# Evidence for a core set of microbial lichen symbionts from a global survey of metagenomes

**DOI:** 10.1101/2023.02.02.524463

**Authors:** Gulnara Tagirdzhanova, Paul Saary, Ellen S. Cameron, Arkadiy I. Garber, David Díaz Escandón, Spencer Goyette, Veera Tuovinen Nogerius, Alfredo Passo, Helmut Mayrhofer, Håkon Holien, Tor Tønsberg, Lisa Y. Stein, Robert D. Finn, Toby Spribille

## Abstract

Lichens are the archetypal symbiosis and the one for which the term was coined. Although application of shotgun sequencing techniques has shown that many lichen symbioses can harbour more symbionts than the canonically recognized fungus and photobiont, no global census of lichen organismal composition has been undertaken. Here, we analyze the genome content of 437 lichen metagenomes from six continents, and show that four bacterial lineages occur in the majority of lichen symbioses, at a frequency on par with algal photobionts. A single bacterial genus, *Lichenihabitans*, occurs in nearly one-third of all lichens sampled. Genome annotations from the most common lichen bacterial symbionts suggest they are aerobic anoxygenic photoheterotrophs and produce essential vitamins, but do not fix nitrogen. We also detected secondary basidiomycete symbionts in about two-thirds of analyzed metagenomes. Our survey suggests a core set of four to seven microbial symbionts are involved in forming and maintaining lichen symbioses.

## Supplementary Table 1-18 for "Evidence for a core set of microbial lichen symbionts from a global survey of metagenomes"

### Sheet: S1_metagenomeList
Supplementary Table 1. Metagenomic data used in the analysis.
Lichen	Reference	Produced by	Metagenome ID	SRA ID	Architecture type	Fungal partner order	Fungal partner class	Photobiont
Acarospora aff. strigata	Resl et al. 2022. Nature Communications, 13, 2634	Spribille Lab, University of Alberta	T1882	SRR18162839	crust	Acarosporales	Lecanoromycetes	trebouxioid
Hypocenomyce scalaris	Resl et al. 2022. Nature Communications, 13, 2634	Spribille Lab, University of Alberta	T1881	SRR18162827	crust	Umbilicariales	Lecanoromycetes	trebouxioid
Bachmanniomyces S44760	Resl et al. 2022. Nature Communications, 13, 2634	Spribille Lab, University of Alberta	T1894	SRR18162811	crust	Ostropomycetidae ins. ced.	Lecanoromycetes	trebouxioid
Lignoscripta atroalba	Resl et al. 2022. Nature Communications, 13, 2634	Spribille Lab, University of Alberta	T1887	SRR18162810	crust	Baeomycetales	Lecanoromycetes	trebouxioid
Loxospora cismonica	Resl et al. 2022. Nature Communications, 13, 2634	Spribille Lab, University of Alberta	X13	SRR18162808	crust	Sarrameanales	Lecanoromycetes	trebouxioid
Mycoblastus sanguinarius	Resl et al. 2022. Nature Communications, 13, 2634	Spribille Lab, University of Alberta	T1914	SRR18162807	crust	Lecanorales	Lecanoromycetes	trebouxioid
Ptychographa xylographoides	Resl et al. 2022. Nature Communications, 13, 2634	Spribille Lab, University of Alberta	T1868	SRR18162833	crust	Baeomycetales	Lecanoromycetes	trebouxioid
Puttea exsequens	Resl et al. 2022. Nature Communications, 13, 2634	Spribille Lab, University of Alberta	T1888	SRR18162832	crust	Lecanorales	Lecanoromycetes	trebouxioid
Schaereria dolodes	Resl et al. 2022. Nature Communications, 13, 2634	Spribille Lab, University of Alberta	X15	SRR18162831	crust	Schaereriales	Lecanoromycetes	trebouxioid
Thelotrema lepadinum	Resl et al. 2022. Nature Communications, 13, 2634	Spribille Lab, University of Alberta	T1916	SRR18162825	crust	Gyalectales	Lecanoromycetes	trentepohlioid
Toensbergia leucococca	Resl et al. 2022. Nature Communications, 13, 2634	Spribille Lab, University of Alberta	T1904	SRR18162824	crust	Rhizocarpales	Lecanoromycetes	trebouxioid
Varicellaria rhodocarpa	Resl et al. 2022. Nature Communications, 13, 2634	Spribille Lab, University of Alberta	T1912	SRR18162822	crust	Pertusariales	Lecanoromycetes	trebouxioid	ERR5059418
Xylographa carneopallida	Resl et al. 2022. Nature Communications, 13, 2634	Spribille Lab, University of Alberta	T1889	SRR18162820	crust	Baeomycetales	Lecanoromycetes	trebouxioid
Xylographa vitiligo	Resl et al. 2022. Nature Communications, 13, 2634	Spribille Lab, University of Alberta	T1867	SRR18162813	crust	Baeomycetales	Lecanoromycetes	trebouxioid
Gomphillus americanus	Tagirdzhanova et al. 2021. Molecular ecology, 30(17), 4155-4159	Spribille Lab, University of Alberta	GTX0158	ERR5055691	crust	Gyalectales	Lecanoromycetes	trebouxioid
Alectoria fallacina	Tagirdzhanova et al. 2021. Molecular ecology, 30(17), 4155-4159	Spribille Lab, University of Alberta	GTX0161	ERR5055676	macro	Lecanorales	Lecanoromycetes	trebouxioid
Heterodermia speciosa	Tagirdzhanova et al. 2021. Molecular ecology, 30(17), 4155-4159	Spribille Lab, University of Alberta	GTX0163	ERR5059413	macro	Caliciales	Lecanoromycetes	trebouxioid
Imshaugia aleurites	Tagirdzhanova et al. 2021. Molecular ecology, 30(17), 4155-4159	Spribille Lab, University of Alberta	TS1974	ERR5059418	macro	Lecanorales	Lecanoromycetes	trebouxioid
Xanthoparmelia neocumberlandia	Smith et al. 2020. Symbiosis, 82(1), 133-147	Brigham Young University	SRR12240174	SRR12240174	macro	Lecanorales	Lecanoromycetes	trebouxioid
Xanthoparmelia aff.chlorochroa	Smith et al. 2020. Symbiosis, 82(1), 133-147	Brigham Young University	SRR12240180	SRR12240180	macro	Lecanorales	Lecanoromycetes	trebouxioid
Physciella chloantha	Smith et al. 2020. Symbiosis, 82(1), 133-147	Brigham Young University	SRR12240182	SRR12240182	macro	Caliciales	Lecanoromycetes	trebouxioid
Mobergia calculiformis	Smith et al. 2020. Symbiosis, 82(1), 133-147	Brigham Young University	SRR12240185	SRR12240185	macro	Caliciales	Lecanoromycetes	trebouxioid
Physcia biziana	Smith et al. 2020. Symbiosis, 82(1), 133-147	Brigham Young University	SRR12240183	SRR12240183	macro	Caliciales	Lecanoromycetes	trebouxioid
Peltigera malacea	Cornet et al. 2021. Molecular Phylogenetics and Evolution, 162, 107100	Sequenced in University of Iowa, Submitted by University of Liege	SRR11456913	SRR11456913	macro	Peltigerales	Lecanoromycetes	cyano
Peltigera extenuata	Cornet et al. 2021. Molecular Phylogenetics and Evolution, 162, 107100	Sequenced in University of Iowa, Submitted by University of Liege	SRR11456914	SRR11456914	macro	Peltigerales	Lecanoromycetes	cyano
Peltigera aphthosa	Cornet et al. 2021. Molecular Phylogenetics and Evolution, 162, 107100	Sequenced in University of Iowa, Submitted by University of Liege	SRR11456915	SRR11456915	macro	Peltigerales	Lecanoromycetes	trebouxioid_cyano
Peltigera phyllidiosa	Cornet et al. 2021. Molecular Phylogenetics and Evolution, 162, 107100	Sequenced in Duke University, Submitted by University of Liege	SRR11456917	SRR11456917	macro	Peltigerales	Lecanoromycetes	cyano
Solorina crocea	Cornet et al. 2021. Molecular Phylogenetics and Evolution, 162, 107100	Sequenced in Duke University, Submitted by University of Liege	SRR11456919	SRR11456919	macro	Peltigerales	Lecanoromycetes	trebouxioid_cyano
Peltigera evansiana	Cornet et al. 2021. Molecular Phylogenetics and Evolution, 162, 107100	Sequenced in University of Iowa, Submitted by University of Liege	SRR11456921	SRR11456921	macro	Peltigerales	Lecanoromycetes	trebouxioid_cyano
Letharia lupina	Tuovinen et al. 2019. Current Biology, 29(3), 476-483	Uppsala University	SRR7232214	SRR7232214	macro	Lecanorales	Lecanoromycetes	trebouxioid
Letharia columbiana	Tuovinen et al. 2019. Current Biology, 29(3), 476-483	Uppsala University	SRR7232213	SRR7232213	macro	Lecanorales	Lecanoromycetes	trebouxioid
Letharia rugosa	Tuovinen et al. 2019. Current Biology, 29(3), 476-483	Uppsala University	SRR7232212	SRR7232212	macro	Lecanorales	Lecanoromycetes	trebouxioid
Letharia vulpina	Tuovinen et al. 2019. Current Biology, 29(3), 476-483	Uppsala University	SRR7232211	SRR7232211	macro	Lecanorales	Lecanoromycetes	trebouxioid
Evernia prunastri	Meiser et al. 2017. Scientific Reports, 7, 14881	Senckenberg Biodiversity and Climate Research Centre	SRR5808930	SRR5808930	macro	Lecanorales	Lecanoromycetes	trebouxioid
Pseudevernia furfuracea	Meiser et al. 2017. Scientific Reports, 7, 14881	Senckenberg Biodiversity and Climate Research Centre	SRR5808932	SRR5808932	macro	Lecanorales	Lecanoromycetes	trebouxioid
Arthonia susa	Lendemer et al. 2019. American Journal of Botany, 106(8), 1090-1095	University of Colorado, Boulder	SRR13685140	SRR13685140	crust	Arthoniales	Arthoniomycetes	trentepohlioid
Opegrapha vulgata	Lendemer et al. 2019. American Journal of Botany, 106(8), 1090-1095	University of Colorado, Boulder	SRR13685142	SRR13685142	crust	Arthoniales	Arthoniomycetes	trentepohlioid
Lecanora cinereofusca	Lendemer et al. 2019. American Journal of Botany, 106(8), 1090-1095	University of Colorado, Boulder	SRR13685153	SRR13685153	crust	Lecanorales	Lecanoromycetes	trebouxioid
Gomphillus americanus	Lendemer et al. 2019. American Journal of Botany, 106(8), 1090-1095	University of Colorado, Boulder	SRR13685154	SRR13685154	crust	Gyalectales	Lecanoromycetes	trebouxioid
Phyllopsora corallina	Lendemer et al. 2019. American Journal of Botany, 106(8), 1090-1095	University of Colorado, Boulder	SRR13685157	SRR13685157	crust	Lecanorales	Lecanoromycetes	trebouxioid
Phlyctis boliviensis	Lendemer et al. 2019. American Journal of Botany, 106(8), 1090-1095	University of Colorado, Boulder	SRR13685158	SRR13685158	crust	Gyalectales	Lecanoromycetes	trebouxioid
Icmadophila ericetorum	Lendemer et al. 2019. American Journal of Botany, 106(8), 1090-1095	University of Colorado, Boulder	SRR13685159	SRR13685159	crust	Pertusariales	Lecanoromycetes	trebouxioid
Heterodermia casarettiana	Lendemer et al. 2019. American Journal of Botany, 106(8), 1090-1095	University of Colorado, Boulder	SRR13685161	SRR13685161	macro	Caliciales	Lecanoromycetes	trebouxioid
Usnea subfusca	Lendemer et al. 2019. American Journal of Botany, 106(8), 1090-1095	University of Colorado, Boulder	SRR13685162	SRR13685162	macro	Lecanorales	Lecanoromycetes	trebouxioid
Menegazzia subsimilis	Lendemer et al. 2019. American Journal of Botany, 106(8), 1090-1095	University of Colorado, Boulder	SRR13685163	SRR13685163	macro	Lecanorales	Lecanoromycetes	trebouxioid
Usnea ceratina	Lendemer et al. 2019. American Journal of Botany, 106(8), 1090-1095	University of Colorado, Boulder	SRR13685164	SRR13685164	macro	Lecanorales	Lecanoromycetes	trebouxioid
Usnea cornuta	Lendemer et al. 2019. American Journal of Botany, 106(8), 1090-1095	University of Colorado, Boulder	SRR13685165	SRR13685165	macro	Lecanorales	Lecanoromycetes	trebouxioid
Enchylium coccophorum	Lendemer et al. 2019. American Journal of Botany, 106(8), 1090-1095	University of Colorado, Boulder	SRR14721921	SRR14721921	macro	Peltigerales	Lecanoromycetes	cyano
Heterodermia albicans	Lendemer et al. 2019. American Journal of Botany, 106(8), 1090-1095	University of Colorado, Boulder	SRR14721922	SRR14721922	macro	Caliciales	Lecanoromycetes	trebouxioid
Acanthothecis fontana	Lendemer et al. 2019. American Journal of Botany, 106(8), 1090-1095	University of Colorado, Boulder	SRR14721923	SRR14721923	crust	Gyalectales	Lecanoromycetes	trentepohlioid
Placidium arboreum	Lendemer et al. 2019. American Journal of Botany, 106(8), 1090-1095	University of Colorado, Boulder	SRR14721924	SRR14721924	crust	Verrucariales	Eurotiomycetes	trebouxioid
Heterodermia speciosa	Lendemer et al. 2019. American Journal of Botany, 106(8), 1090-1095	University of Colorado, Boulder	SRR14721925	SRR14721925	macro	Caliciales	Lecanoromycetes	trebouxioid
Buellia mamillana	Lendemer et al. 2019. American Journal of Botany, 106(8), 1090-1095	University of Colorado, Boulder	SRR14721926	SRR14721926	crust	Caliciales	Lecanoromycetes	trebouxioid
Crespoa crozalsiana	Lendemer et al. 2019. American Journal of Botany, 106(8), 1090-1095	University of Colorado, Boulder	SRR14721927	SRR14721927	crust	Lecanorales	Lecanoromycetes	trebouxioid
Leptogium hirsutum	Lendemer et al. 2019. American Journal of Botany, 106(8), 1090-1095	University of Colorado, Boulder	SRR14721928	SRR14721928	macro	Peltigerales	Lecanoromycetes	cyano
Buellia stillingiana	Lendemer et al. 2019. American Journal of Botany, 106(8), 1090-1095	University of Colorado, Boulder	SRR14721929	SRR14721929	crust	Caliciales	Lecanoromycetes	trebouxioid
Leptogium corticola	Lendemer et al. 2019. American Journal of Botany, 106(8), 1090-1095	University of Colorado, Boulder	SRR14721930	SRR14721930	macro	Peltigerales	Lecanoromycetes	cyano
Phaeophyscia rubropulchra	Lendemer et al. 2019. American Journal of Botany, 106(8), 1090-1095	University of Colorado, Boulder	SRR14721931	SRR14721931	macro	Caliciales	Lecanoromycetes	trebouxioid
Thelotrema subtile	Lendemer et al. 2019. American Journal of Botany, 106(8), 1090-1095	University of Colorado, Boulder	SRR14721932	SRR14721932	crust	Gyalectales	Lecanoromycetes	trentepohlioid
Bathelium carolinianum	Lendemer et al. 2019. American Journal of Botany, 106(8), 1090-1095	University of Colorado, Boulder	SRR14721933	SRR14721933	crust	Strigulales	Dothideomycetes	trentepohlioid
Sporodophoron americanum	Lendemer et al. 2019. American Journal of Botany, 106(8), 1090-1095	University of Colorado, Boulder	SRR14721934	SRR14721934	crust	Arthoniales	Arthoniomycetes	trentepohlioid
Parmotrema submarginale	Lendemer et al. 2019. American Journal of Botany, 106(8), 1090-1095	University of Colorado, Boulder	SRR14721935	SRR14721935	macro	Lecanorales	Lecanoromycetes	trebouxioid
Cladonia peziziformis	Lendemer et al. 2019. American Journal of Botany, 106(8), 1090-1095	University of Colorado, Boulder	SRR14721936	SRR14721936	macro	Lecanorales	Lecanoromycetes	trebouxioid
Dermatocarpon luridum	Lendemer et al. 2019. American Journal of Botany, 106(8), 1090-1095	University of Colorado, Boulder	SRR14721937	SRR14721937	macro	Verrucariales	Eurotiomycetes	trebouxioid
Anaptychia palmatula	Lendemer et al. 2019. American Journal of Botany, 106(8), 1090-1095	University of Colorado, Boulder	SRR14721938	SRR14721938	macro	Caliciales	Lecanoromycetes	trebouxioid
Cladonia polycarpoides	Lendemer et al. 2019. American Journal of Botany, 106(8), 1090-1095	University of Colorado, Boulder	SRR14721939	SRR14721939	macro	Lecanorales	Lecanoromycetes	trebouxioid
Porpidia subsimplex	Lendemer et al. 2019. American Journal of Botany, 106(8), 1090-1095	University of Colorado, Boulder	SRR14721941	SRR14721941	crust	Lecideales	Lecanoromycetes	trebouxioid
Bulbothrix scortella	Lendemer et al. 2019. American Journal of Botany, 106(8), 1090-1095	University of Colorado, Boulder	SRR14721942	SRR14721942	macro	Lecanorales	Lecanoromycetes	trebouxioid
Parmotrema neotropicum	Lendemer et al. 2019. American Journal of Botany, 106(8), 1090-1095	University of Colorado, Boulder	SRR14721943	SRR14721943	macro	Lecanorales	Lecanoromycetes	trebouxioid
Pyrrhospora varians	Lendemer et al. 2019. American Journal of Botany, 106(8), 1090-1095	University of Colorado, Boulder	SRR14721944	SRR14721944	crust	Lecanorales	Lecanoromycetes	trebouxioid
Trapelia placodioides	Lendemer et al. 2019. American Journal of Botany, 106(8), 1090-1095	University of Colorado, Boulder	SRR14721945	SRR14721945	crust	Baeomycetales	Lecanoromycetes	trebouxioid
Thelotrema defectum	Lendemer et al. 2019. American Journal of Botany, 106(8), 1090-1095	University of Colorado, Boulder	SRR14721946	SRR14721946	crust	Gyalectales	Lecanoromycetes	trentepohlioid
Usnea mutabilis	Lendemer et al. 2019. American Journal of Botany, 106(8), 1090-1095	University of Colorado, Boulder	SRR14721947	SRR14721947	macro	Lecanorales	Lecanoromycetes	trebouxioid
Porpidia albocaerulescens	Lendemer et al. 2019. American Journal of Botany, 106(8), 1090-1095	University of Colorado, Boulder	SRR14721948	SRR14721948	crust	Lecideales	Lecanoromycetes	trebouxioid
Buellia spuria	Lendemer et al. 2019. American Journal of Botany, 106(8), 1090-1095	University of Colorado, Boulder	SRR14721949	SRR14721949	crust	Caliciales	Lecanoromycetes	trebouxioid
Pseudosagedia chlorotica	Lendemer et al. 2019. American Journal of Botany, 106(8), 1090-1095	University of Colorado, Boulder	SRR14721950	SRR14721950	macro	Gyalectales	Lecanoromycetes	trentepohlioid
Cladonia ochrochlora	Lendemer et al. 2019. American Journal of Botany, 106(8), 1090-1095	University of Colorado, Boulder	SRR14721952	SRR14721952	macro	Lecanorales	Lecanoromycetes	trebouxioid
Pannaria tavaresii	Lendemer et al. 2019. American Journal of Botany, 106(8), 1090-1095	University of Colorado, Boulder	SRR14721953	SRR14721953	macro	Peltigerales	Lecanoromycetes	cyano
Collema furfuraceum	Lendemer et al. 2019. American Journal of Botany, 106(8), 1090-1095	University of Colorado, Boulder	SRR14721954	SRR14721954	macro	Peltigerales	Lecanoromycetes	cyano
Halecania pepegospora	Lendemer et al. 2019. American Journal of Botany, 106(8), 1090-1095	University of Colorado, Boulder	SRR14721955	SRR14721955	crust	Leprocaulales	Lecanoromycetes	trebouxioid
Parmotrema ultralucens	Lendemer et al. 2019. American Journal of Botany, 106(8), 1090-1095	University of Colorado, Boulder	SRR14721956	SRR14721956	macro	Lecanorales	Lecanoromycetes	trebouxioid
Ephebe solida	Lendemer et al. 2019. American Journal of Botany, 106(8), 1090-1095	University of Colorado, Boulder	SRR14721957	SRR14721957	macro	Lichinales	Lichinomycetes	cyano
Dibaeis absoluta	Lendemer et al. 2019. American Journal of Botany, 106(8), 1090-1095	University of Colorado, Boulder	SRR14721958	SRR14721958	crust	Pertusariales	Lecanoromycetes	trebouxioid
Ionaspis lacustris	Lendemer et al. 2019. American Journal of Botany, 106(8), 1090-1095	University of Colorado, Boulder	SRR14721959	SRR14721959	crust	Baeomycetales	Lecanoromycetes	trebouxioid
Phyllopsora corallina	Lendemer et al. 2019. American Journal of Botany, 106(8), 1090-1095	University of Colorado, Boulder	SRR14721960	SRR14721960	crust	Lecanorales	Lecanoromycetes	trebouxioid
Dermatocarpon muhlenbergii	Lendemer et al. 2019. American Journal of Botany, 106(8), 1090-1095	University of Colorado, Boulder	SRR14721961	SRR14721961	macro	Verrucariales	Eurotiomycetes	trebouxioid
Ramalina petrina	Lendemer et al. 2019. American Journal of Botany, 106(8), 1090-1095	University of Colorado, Boulder	SRR14721962	SRR14721962	macro	Lecanorales	Lecanoromycetes	trebouxioid
Phyllopsora parvifolia	Lendemer et al. 2019. American Journal of Botany, 106(8), 1090-1095	University of Colorado, Boulder	SRR14721964	SRR14721964	crust	Lecanorales	Lecanoromycetes	trebouxioid
Cladonia petrophila	Lendemer et al. 2019. American Journal of Botany, 106(8), 1090-1095	University of Colorado, Boulder	SRR14721965	SRR14721965	crust	Lecanorales	Lecanoromycetes	trebouxioid
Opegrapha moroziana	Lendemer et al. 2019. American Journal of Botany, 106(8), 1090-1095	University of Colorado, Boulder	SRR14721966	SRR14721966	crust	Arthoniales	Arthoniomycetes	trentepohlioid
Phaeophyscia adiastola	Lendemer et al. 2019. American Journal of Botany, 106(8), 1090-1095	University of Colorado, Boulder	SRR14721967	SRR14721967	macro	Caliciales	Lecanoromycetes	trebouxioid
Botryolepraria lesdainii	Lendemer et al. 2019. American Journal of Botany, 106(8), 1090-1095	University of Colorado, Boulder	SRR14721968	SRR14721968	crust	Verrucariales	Eurotiomycetes	trebouxioid
Chrysothrix onokoensis	Lendemer et al. 2019. American Journal of Botany, 106(8), 1090-1095	University of Colorado, Boulder	SRR14721969	SRR14721969	crust	Arthoniales	Arthoniomycetes	trebouxioid
Leucodecton sp. Tripp_6156_NY-2796959	Lendemer et al. 2019. American Journal of Botany, 106(8), 1090-1095	University of Colorado, Boulder	SRR14721970	SRR14721970	crust	Gyalectales	Lecanoromycetes	trentepohlioid
Porina heterospora	Lendemer et al. 2019. American Journal of Botany, 106(8), 1090-1095	University of Colorado, Boulder	SRR14721971	SRR14721971	crust	Gyalectales	Lecanoromycetes	trentepohlioid
Sticta carolinensis	Lendemer et al. 2019. American Journal of Botany, 106(8), 1090-1095	University of Colorado, Boulder	SRR14721972	SRR14721972	macro	Peltigerales	Lecanoromycetes	cyano
Fissurina insidiosa	Lendemer et al. 2019. American Journal of Botany, 106(8), 1090-1095	University of Colorado, Boulder	SRR14721973	SRR14721973	crust	Gyalectales	Lecanoromycetes	trentepohlioid
Hypotrachyna catawbiensis	Lendemer et al. 2019. American Journal of Botany, 106(8), 1090-1095	University of Colorado, Boulder	SRR14721974	SRR14721974	macro	Lecanorales	Lecanoromycetes	trebouxioid
Leptogium cyanescens	Lendemer et al. 2019. American Journal of Botany, 106(8), 1090-1095	University of Colorado, Boulder	SRR14721975	SRR14721975	macro	Peltigerales	Lecanoromycetes	cyano
Porina scabrida	Lendemer et al. 2019. American Journal of Botany, 106(8), 1090-1095	University of Colorado, Boulder	SRR14721976	SRR14721976	crust	Gyalectales	Lecanoromycetes	trentepohlioid
Pseudosagedia cestrensis	Lendemer et al. 2019. American Journal of Botany, 106(8), 1090-1095	University of Colorado, Boulder	SRR14721977	SRR14721977	crust	Gyalectales	Lecanoromycetes	trentepohlioid
Arthonia rubella	Lendemer et al. 2019. American Journal of Botany, 106(8), 1090-1095	University of Colorado, Boulder	SRR14721978	SRR14721978	crust	Arthoniales	Arthoniomycetes	trebouxioid
Parmotrema tinctorum	Lendemer et al. 2019. American Journal of Botany, 106(8), 1090-1095	University of Colorado, Boulder	SRR14721979	SRR14721979	macro	Lecanorales	Lecanoromycetes	trebouxioid
Aspicilia laevata	Lendemer et al. 2019. American Journal of Botany, 106(8), 1090-1095	University of Colorado, Boulder	SRR14721980	SRR14721980	crust	Pertusariales	Lecanoromycetes	trebouxioid
Pyxine albovirens	Lendemer et al. 2019. American Journal of Botany, 106(8), 1090-1095	University of Colorado, Boulder	SRR14721981	SRR14721981	macro	Caliciales	Lecanoromycetes	trebouxioid
fungal sp. Lendemer_49042_NY-3033146	Lendemer et al. 2019. American Journal of Botany, 106(8), 1090-1095	University of Colorado, Boulder	SRR14721982	SRR14721982	crust	NA	Unknown	Unknown
Gyalecta farlowii	Lendemer et al. 2019. American Journal of Botany, 106(8), 1090-1095	University of Colorado, Boulder	SRR14721983	SRR14721983	crust	Gyalectales	Lecanoromycetes	trentepohlioid
Pertusaria plittiana	Lendemer et al. 2019. American Journal of Botany, 106(8), 1090-1095	University of Colorado, Boulder	SRR14721984	SRR14721984	crust	Pertusariales	Lecanoromycetes	trebouxioid
Imshaugia aleurites	Lendemer et al. 2019. American Journal of Botany, 106(8), 1090-1095	University of Colorado, Boulder	SRR14721985	SRR14721985	macro	Lecanorales	Lecanoromycetes	trebouxioid
Dirinaria frostii	Lendemer et al. 2019. American Journal of Botany, 106(8), 1090-1095	University of Colorado, Boulder	SRR14721986	SRR14721986	macro	Caliciales	Lecanoromycetes	trebouxioid
Lecanora subimmergens	Lendemer et al. 2019. American Journal of Botany, 106(8), 1090-1095	University of Colorado, Boulder	SRR14721987	SRR14721987	crust	Lecanorales	Lecanoromycetes	trebouxioid
Chrysothrix xanthina	Lendemer et al. 2019. American Journal of Botany, 106(8), 1090-1095	University of Colorado, Boulder	SRR14721988	SRR14721988	crust	Arthoniales	Arthoniomycetes	trebouxioid
Heterodermia granulifera	Lendemer et al. 2019. American Journal of Botany, 106(8), 1090-1095	University of Colorado, Boulder	SRR14721989	SRR14721989	macro	Caliciales	Lecanoromycetes	trebouxioid
Pyxine sorediata	Lendemer et al. 2019. American Journal of Botany, 106(8), 1090-1095	University of Colorado, Boulder	SRR14721990	SRR14721990	macro	Caliciales	Lecanoromycetes	trebouxioid
Rinodina dolichospora	Lendemer et al. 2019. American Journal of Botany, 106(8), 1090-1095	University of Colorado, Boulder	SRR14721991	SRR14721991	crust	Caliciales	Lecanoromycetes	trebouxioid
Flavoparmelia baltimorensis	Lendemer et al. 2019. American Journal of Botany, 106(8), 1090-1095	University of Colorado, Boulder	SRR14721992	SRR14721992	macro	Lecanorales	Lecanoromycetes	trebouxioid
fungal sp. Lendemer_48835_NY-3720155	Lendemer et al. 2019. American Journal of Botany, 106(8), 1090-1095	University of Colorado, Boulder	SRR14721993	SRR14721993	crust	NA	Unknown	Unknown
Bacidia sp. Lendemer_48883_NY-3033306	Lendemer et al. 2019. American Journal of Botany, 106(8), 1090-1095	University of Colorado, Boulder	SRR14721994	SRR14721994	crust	Lecanorales	Lecanoromycetes	trebouxioid
Lepra amara	Lendemer et al. 2019. American Journal of Botany, 106(8), 1090-1095	University of Colorado, Boulder	SRR14721995	SRR14721995	crust	Pertusariales	Lecanoromycetes	trebouxioid
Hypogymnia vittata	Lendemer et al. 2019. American Journal of Botany, 106(8), 1090-1095	University of Colorado, Boulder	SRR14721996	SRR14721996	macro	Lecanorales	Lecanoromycetes	trebouxioid
Parmotrema simulans	Lendemer et al. 2019. American Journal of Botany, 106(8), 1090-1095	University of Colorado, Boulder	SRR14721997	SRR14721997	macro	Lecanorales	Lecanoromycetes	trebouxioid
Lepraria normandinoides	Lendemer et al. 2019. American Journal of Botany, 106(8), 1090-1095	University of Colorado, Boulder	SRR14721998	SRR14721998	crust	Lecanorales	Lecanoromycetes	trebouxioid
Ochrolechia trochophora	Lendemer et al. 2019. American Journal of Botany, 106(8), 1090-1095	University of Colorado, Boulder	SRR14721999	SRR14721999	crust	Pertusariales	Lecanoromycetes	trebouxioid
Parmotrema mellissii	Lendemer et al. 2019. American Journal of Botany, 106(8), 1090-1095	University of Colorado, Boulder	SRR14722000	SRR14722000	macro	Lecanorales	Lecanoromycetes	trebouxioid
Bacidia sorediata	Lendemer et al. 2019. American Journal of Botany, 106(8), 1090-1095	University of Colorado, Boulder	SRR14722001	SRR14722001	crust	Lecanorales	Lecanoromycetes	trebouxioid
Hypotrachyna lividescens	Lendemer et al. 2019. American Journal of Botany, 106(8), 1090-1095	University of Colorado, Boulder	SRR14722002	SRR14722002	macro	Lecanorales	Lecanoromycetes	trebouxioid
Ramalina culbersoniorum	Lendemer et al. 2019. American Journal of Botany, 106(8), 1090-1095	University of Colorado, Boulder	SRR14722003	SRR14722003	macro	Lecanorales	Lecanoromycetes	trebouxioid
Cetrelia chicitae	Lendemer et al. 2019. American Journal of Botany, 106(8), 1090-1095	University of Colorado, Boulder	SRR14722004	SRR14722004	macro	Lecanorales	Lecanoromycetes	trebouxioid
Heterodermia neglecta	Lendemer et al. 2019. American Journal of Botany, 106(8), 1090-1095	University of Colorado, Boulder	SRR14722005	SRR14722005	macro	Caliciales	Lecanoromycetes	trebouxioid
Cetrelia olivetorum	Lendemer et al. 2019. American Journal of Botany, 106(8), 1090-1095	University of Colorado, Boulder	SRR14722006	SRR14722006	macro	Lecanorales	Lecanoromycetes	trebouxioid
Platismatia glauca	Lendemer et al. 2019. American Journal of Botany, 106(8), 1090-1095	University of Colorado, Boulder	SRR14722007	SRR14722007	macro	Lecanorales	Lecanoromycetes	trebouxioid
Sticta fragilinata	Lendemer et al. 2019. American Journal of Botany, 106(8), 1090-1095	University of Colorado, Boulder	SRR14722008	SRR14722008	macro	Peltigerales	Lecanoromycetes	cyano
Cladonia apodocarpa	Lendemer et al. 2019. American Journal of Botany, 106(8), 1090-1095	University of Colorado, Boulder	SRR14722009	SRR14722009	macro	Lecanorales	Lecanoromycetes	trebouxioid
Pertusaria propinqua	Lendemer et al. 2019. American Journal of Botany, 106(8), 1090-1095	University of Colorado, Boulder	SRR14722010	SRR14722010	crust	Pertusariales	Lecanoromycetes	trebouxioid
Biatora longispora	Lendemer et al. 2019. American Journal of Botany, 106(8), 1090-1095	University of Colorado, Boulder	SRR14722011	SRR14722011	crust	Lecanorales	Lecanoromycetes	trebouxioid
Stictis urceolatum	Lendemer et al. 2019. American Journal of Botany, 106(8), 1090-1095	University of Colorado, Boulder	SRR14722012	SRR14722012	crust	Ostropales	Lecanoromycetes	trebouxioid
Biatora pontica	Lendemer et al. 2019. American Journal of Botany, 106(8), 1090-1095	University of Colorado, Boulder	SRR14722013	SRR14722013	crust	Lecanorales	Lecanoromycetes	trebouxioid
Hypotrachyna minarum	Lendemer et al. 2019. American Journal of Botany, 106(8), 1090-1095	University of Colorado, Boulder	SRR14722014	SRR14722014	macro	Lecanorales	Lecanoromycetes	trebouxioid
Leptogium corticola	Lendemer et al. 2019. American Journal of Botany, 106(8), 1090-1095	University of Colorado, Boulder	SRR14722015	SRR14722015	macro	Peltigerales	Lecanoromycetes	cyano
Umbilicaria mammulata	Lendemer et al. 2019. American Journal of Botany, 106(8), 1090-1095	University of Colorado, Boulder	SRR14722016	SRR14722016	macro	Umbilicariales	Lecanoromycetes	trebouxioid
Heterodermia squamulosa	Lendemer et al. 2019. American Journal of Botany, 106(8), 1090-1095	University of Colorado, Boulder	SRR14722017	SRR14722017	macro	Caliciales	Lecanoromycetes	trebouxioid
Lepraria oxybapha	Lendemer et al. 2019. American Journal of Botany, 106(8), 1090-1095	University of Colorado, Boulder	SRR14722018	SRR14722018	crust	Lecanorales	Lecanoromycetes	trebouxioid
Dendriscocaulon intricatulum	Lendemer et al. 2019. American Journal of Botany, 106(8), 1090-1095	University of Colorado, Boulder	SRR14722019	SRR14722019	macro	Peltigerales	Lecanoromycetes	cyano
Parmotrema crinitum	Lendemer et al. 2019. American Journal of Botany, 106(8), 1090-1095	University of Colorado, Boulder	SRR14722020	SRR14722020	macro	Lecanorales	Lecanoromycetes	trebouxioid
Parmotrema perlatum	Lendemer et al. 2019. American Journal of Botany, 106(8), 1090-1095	University of Colorado, Boulder	SRR14722021	SRR14722021	macro	Lecanorales	Lecanoromycetes	trebouxioid
Usnea subgracilis	Lendemer et al. 2019. American Journal of Botany, 106(8), 1090-1095	University of Colorado, Boulder	SRR14722022	SRR14722022	macro	Lecanorales	Lecanoromycetes	trebouxioid
Usnea ceratina	Lendemer et al. 2019. American Journal of Botany, 106(8), 1090-1095	University of Colorado, Boulder	SRR14722023	SRR14722023	macro	Lecanorales	Lecanoromycetes	trebouxioid
Dermiscellum oulocheilum	Lendemer et al. 2019. American Journal of Botany, 106(8), 1090-1095	University of Colorado, Boulder	SRR14722024	SRR14722024	crust	Caliciales	Lecanoromycetes	trebouxioid
Enchylium conglomeratum	Lendemer et al. 2019. American Journal of Botany, 106(8), 1090-1095	University of Colorado, Boulder	SRR14722025	SRR14722025	macro	Peltigerales	Lecanoromycetes	cyano
Tuckermannopsis ciliaris	Lendemer et al. 2019. American Journal of Botany, 106(8), 1090-1095	University of Colorado, Boulder	SRR14722026	SRR14722026	macro	Lecanorales	Lecanoromycetes	trebouxioid
Parmotrema reticulatum	Lendemer et al. 2019. American Journal of Botany, 106(8), 1090-1095	University of Colorado, Boulder	SRR14722028	SRR14722028	macro	Lecanorales	Lecanoromycetes	trebouxioid
Arthonia kermesina	Lendemer et al. 2019. American Journal of Botany, 106(8), 1090-1095	University of Colorado, Boulder	SRR14722029	SRR14722029	crust	Arthoniales	Arthoniomycetes	trentepohlioid
Parmelia squarrosa	Lendemer et al. 2019. American Journal of Botany, 106(8), 1090-1095	University of Colorado, Boulder	SRR14722030	SRR14722030	macro	Lecanorales	Lecanoromycetes	trebouxioid
Ramalina americana	Lendemer et al. 2019. American Journal of Botany, 106(8), 1090-1095	University of Colorado, Boulder	SRR14722031	SRR14722031	macro	Lecanorales	Lecanoromycetes	trebouxioid
Platismatia tuckermanii	Lendemer et al. 2019. American Journal of Botany, 106(8), 1090-1095	University of Colorado, Boulder	SRR14722032	SRR14722032	macro	Lecanorales	Lecanoromycetes	trebouxioid
Lecanora pseudistera	Lendemer et al. 2019. American Journal of Botany, 106(8), 1090-1095	University of Colorado, Boulder	SRR14722033	SRR14722033	crust	Lecanorales	Lecanoromycetes	trebouxioid
Lepraria caesiella	Lendemer et al. 2019. American Journal of Botany, 106(8), 1090-1095	University of Colorado, Boulder	SRR14722034	SRR14722034	crust	Lecanorales	Lecanoromycetes	trebouxioid
Melanohalea halei	Lendemer et al. 2019. American Journal of Botany, 106(8), 1090-1095	University of Colorado, Boulder	SRR14722035	SRR14722035	macro	Lecanorales	Lecanoromycetes	trebouxioid
Phaeophyscia hispidula	Lendemer et al. 2019. American Journal of Botany, 106(8), 1090-1095	University of Colorado, Boulder	SRR14722036	SRR14722036	macro	Caliciales	Lecanoromycetes	trebouxioid
Phlyctis speirea	Lendemer et al. 2019. American Journal of Botany, 106(8), 1090-1095	University of Colorado, Boulder	SRR14722037	SRR14722037	crust	Gyalectales	Lecanoromycetes	trebouxioid
Flavopunctelia flaventior	Lendemer et al. 2019. American Journal of Botany, 106(8), 1090-1095	University of Colorado, Boulder	SRR14722038	SRR14722038	macro	Lecanorales	Lecanoromycetes	trebouxioid
Trapeliopsis flexuosa	Lendemer et al. 2019. American Journal of Botany, 106(8), 1090-1095	University of Colorado, Boulder	SRR14722039	SRR14722039	crust	Baeomycetales	Lecanoromycetes	trebouxioid
Arthonia kermesina	Lendemer et al. 2019. American Journal of Botany, 106(8), 1090-1095	University of Colorado, Boulder	SRR14722040	SRR14722040	crust	Arthoniales	Arthoniomycetes	trentepohlioid
Stereocaulon dactylophyllum	Lendemer et al. 2019. American Journal of Botany, 106(8), 1090-1095	University of Colorado, Boulder	SRR14722041	SRR14722041	macro	Lecanorales	Lecanoromycetes	trebouxioid
Scoliciosporum umbrinum	Lendemer et al. 2019. American Journal of Botany, 106(8), 1090-1095	University of Colorado, Boulder	SRR14722042	SRR14722042	crust	Lecanorales	Lecanoromycetes	trebouxioid
Rinodina tephraspis	Lendemer et al. 2019. American Journal of Botany, 106(8), 1090-1095	University of Colorado, Boulder	SRR14722043	SRR14722043	crust	Caliciales	Lecanoromycetes	trebouxioid
Rinodina chrysidiata	Lendemer et al. 2019. American Journal of Botany, 106(8), 1090-1095	University of Colorado, Boulder	SRR14722044	SRR14722044	crust	Caliciales	Lecanoromycetes	trebouxioid
Rinodina ascociscana	Lendemer et al. 2019. American Journal of Botany, 106(8), 1090-1095	University of Colorado, Boulder	SRR14722045	SRR14722045	crust	Caliciales	Lecanoromycetes	trebouxioid
Rhizocarpon geographicum	Lendemer et al. 2019. American Journal of Botany, 106(8), 1090-1095	University of Colorado, Boulder	SRR14722046	SRR14722046	crust	Rhizocarpales	Lecanoromycetes	trebouxioid
Heterodermia leucomelaena	Lendemer et al. 2019. American Journal of Botany, 106(8), 1090-1095	University of Colorado, Boulder	SRR14722047	SRR14722047	macro	Caliciales	Lecanoromycetes	trebouxioid
Pyrenula subelliptica	Lendemer et al. 2019. American Journal of Botany, 106(8), 1090-1095	University of Colorado, Boulder	SRR14722048	SRR14722048	crust	Pyrenulales	Eurotiomycetes	trentepohlioid
Porpidia macrocarpa	Lendemer et al. 2019. American Journal of Botany, 106(8), 1090-1095	University of Colorado, Boulder	SRR14722049	SRR14722049	crust	Lecideales	Lecanoromycetes	trebouxioid
Porpidia crustulata	Lendemer et al. 2019. American Journal of Botany, 106(8), 1090-1095	University of Colorado, Boulder	SRR14722050	SRR14722050	crust	Lecideales	Lecanoromycetes	trebouxioid
Xylographa trunciseda	Lendemer et al. 2019. American Journal of Botany, 106(8), 1090-1095	University of Colorado, Boulder	SRR14722051	SRR14722051	crust	Baeomycetales	Lecanoromycetes	trebouxioid
Physconia leucoleiptes	Lendemer et al. 2019. American Journal of Botany, 106(8), 1090-1095	University of Colorado, Boulder	SRR14722052	SRR14722052	macro	Caliciales	Lecanoromycetes	trebouxioid
Phlyctis boliviensis	Lendemer et al. 2019. American Journal of Botany, 106(8), 1090-1095	University of Colorado, Boulder	SRR14722053	SRR14722053	crust	Gyalectales	Lecanoromycetes	trebouxioid
Phaeophyscia rubropulchra	Lendemer et al. 2019. American Journal of Botany, 106(8), 1090-1095	University of Colorado, Boulder	SRR14722054	SRR14722054	macro	Caliciales	Lecanoromycetes	trebouxioid
Pertusaria rubefacta	Lendemer et al. 2019. American Journal of Botany, 106(8), 1090-1095	University of Colorado, Boulder	SRR14722055	SRR14722055	crust	Pertusariales	Lecanoromycetes	trebouxioid
Pertusaria plittiana	Lendemer et al. 2019. American Journal of Botany, 106(8), 1090-1095	University of Colorado, Boulder	SRR14722056	SRR14722056	crust	Pertusariales	Lecanoromycetes	trebouxioid
Cladonia squamosa	Lendemer et al. 2019. American Journal of Botany, 106(8), 1090-1095	University of Colorado, Boulder	SRR14722057	SRR14722057	macro	Lecanorales	Lecanoromycetes	trebouxioid
Umbilicaria mammulata	Lendemer et al. 2019. American Journal of Botany, 106(8), 1090-1095	University of Colorado, Boulder	SRR14722058	SRR14722058	macro	Umbilicariales	Lecanoromycetes	trebouxioid
Tuckermannopsis ciliaris	Lendemer et al. 2019. American Journal of Botany, 106(8), 1090-1095	University of Colorado, Boulder	SRR14722059	SRR14722059	macro	Lecanorales	Lecanoromycetes	trebouxioid
Nigrovothelium tropicum	Lendemer et al. 2019. American Journal of Botany, 106(8), 1090-1095	University of Colorado, Boulder	SRR14722060	SRR14722060	crust	Trypetheliales	Dothideomycetes	trentepohlioid
Pyrenula pseudobufonia	Lendemer et al. 2019. American Journal of Botany, 106(8), 1090-1095	University of Colorado, Boulder	SRR14722061	SRR14722061	crust	Pyrenulales	Eurotiomycetes	trentepohlioid
Fuscopannaria leucosticta	Lendemer et al. 2019. American Journal of Botany, 106(8), 1090-1095	University of Colorado, Boulder	SRR14722062	SRR14722062	crust	Peltigerales	Lecanoromycetes	cyano
Parmelia squarrosa	Lendemer et al. 2019. American Journal of Botany, 106(8), 1090-1095	University of Colorado, Boulder	SRR14722063	SRR14722063	macro	Lecanorales	Lecanoromycetes	trebouxioid
Porpidia contraponenda	Lendemer et al. 2019. American Journal of Botany, 106(8), 1090-1095	University of Colorado, Boulder	SRR14722064	SRR14722064	crust	Lecideales	Lecanoromycetes	trebouxioid
Polysporina simplex	Lendemer et al. 2019. American Journal of Botany, 106(8), 1090-1095	University of Colorado, Boulder	SRR14722065	SRR14722065	crust	Acarosporales	Lecanoromycetes	trebouxioid
Pilophorus fibula	Lendemer et al. 2019. American Journal of Botany, 106(8), 1090-1095	University of Colorado, Boulder	SRR14722066	SRR14722066	macro	Lecanorales	Lecanoromycetes	trebouxioid
Pertusaria epixantha	Lendemer et al. 2019. American Journal of Botany, 106(8), 1090-1095	University of Colorado, Boulder	SRR14722067	SRR14722067	crust	Pertusariales	Lecanoromycetes	trebouxioid
Parmotrema neotropicum	Lendemer et al. 2019. American Journal of Botany, 106(8), 1090-1095	University of Colorado, Boulder	SRR14722068	SRR14722068	macro	Lecanorales	Lecanoromycetes	trebouxioid
Parmotrema subisidiosum	Lendemer et al. 2019. American Journal of Botany, 106(8), 1090-1095	University of Colorado, Boulder	SRR14722069	SRR14722069	macro	Lecanorales	Lecanoromycetes	trebouxioid
Botryolepraria lesdainii	Lendemer et al. 2019. American Journal of Botany, 106(8), 1090-1095	University of Colorado, Boulder	SRR14722070	SRR14722070	crust	Verrucariales	Eurotiomycetes	trebouxioid
Arthonia cupressina	Lendemer et al. 2019. American Journal of Botany, 106(8), 1090-1095	University of Colorado, Boulder	SRR14722071	SRR14722071	crust	Arthoniales	Arthoniomycetes	trebouxioid
Brigantiaea leucoxantha	Lendemer et al. 2019. American Journal of Botany, 106(8), 1090-1095	University of Colorado, Boulder	SRR14722072	SRR14722072	crust	Teloschistales	Lecanoromycetes	trebouxioid
Parmotrema mellissii	Lendemer et al. 2019. American Journal of Botany, 106(8), 1090-1095	University of Colorado, Boulder	SRR14722073	SRR14722073	macro	Lecanorales	Lecanoromycetes	trebouxioid
Arthothelium spectabile	Lendemer et al. 2019. American Journal of Botany, 106(8), 1090-1095	University of Colorado, Boulder	SRR14722074	SRR14722074	crust	Arthoniales	Arthoniomycetes	trentepohlioid
Parmotrema margaritatum	Lendemer et al. 2019. American Journal of Botany, 106(8), 1090-1095	University of Colorado, Boulder	SRR14722075	SRR14722075	macro	Lecanorales	Lecanoromycetes	trebouxioid
Peltigera phyllidiosa	Lendemer et al. 2019. American Journal of Botany, 106(8), 1090-1095	University of Colorado, Boulder	SRR14722076	SRR14722076	macro	Peltigerales	Lecanoromycetes	cyano
Parmotrema reticulatum	Lendemer et al. 2019. American Journal of Botany, 106(8), 1090-1095	University of Colorado, Boulder	SRR14722077	SRR14722077	macro	Lecanorales	Lecanoromycetes	trebouxioid
Lecanora oreinoides	Lendemer et al. 2019. American Journal of Botany, 106(8), 1090-1095	University of Colorado, Boulder	SRR14722078	SRR14722078	crust	Lecanorales	Lecanoromycetes	trebouxioid
Pyrrhospora varians	Lendemer et al. 2019. American Journal of Botany, 106(8), 1090-1095	University of Colorado, Boulder	SRR14722079	SRR14722079	crust	Lecanorales	Lecanoromycetes	trebouxioid
Cladonia didyma	Lendemer et al. 2019. American Journal of Botany, 106(8), 1090-1095	University of Colorado, Boulder	SRR14722080	SRR14722080	macro	Lecanorales	Lecanoromycetes	trebouxioid
Heterodermia appalachiensis	Lendemer et al. 2019. American Journal of Botany, 106(8), 1090-1095	University of Colorado, Boulder	SRR14722081	SRR14722081	macro	Caliciales	Lecanoromycetes	trebouxioid
Cladonia mateocyatha	Lendemer et al. 2019. American Journal of Botany, 106(8), 1090-1095	University of Colorado, Boulder	SRR14722082	SRR14722082	macro	Lecanorales	Lecanoromycetes	trebouxioid
Buellia spuria	Lendemer et al. 2019. American Journal of Botany, 106(8), 1090-1095	University of Colorado, Boulder	SRR14722083	SRR14722083	crust	Caliciales	Lecanoromycetes	trebouxioid
Cladonia squamosa	Lendemer et al. 2019. American Journal of Botany, 106(8), 1090-1095	University of Colorado, Boulder	SRR14722084	SRR14722084	macro	Lecanorales	Lecanoromycetes	trebouxioid
Pseudosagedia rhaphidosperma	Lendemer et al. 2019. American Journal of Botany, 106(8), 1090-1095	University of Colorado, Boulder	SRR14722085	SRR14722085	crust	Gyalectales	Lecanoromycetes	trentepohlioid
fungal sp. Tripp_6058_COLO-L-0051364	Lendemer et al. 2019. American Journal of Botany, 106(8), 1090-1095	University of Colorado, Boulder	SRR14722086	SRR14722086	crust	NA	Unknown	Unknown
Cladonia stipitata	Lendemer et al. 2019. American Journal of Botany, 106(8), 1090-1095	University of Colorado, Boulder	SRR14722087	SRR14722087	crust	Lecanorales	Lecanoromycetes	trebouxioid
Cladonia uncialis	Lendemer et al. 2019. American Journal of Botany, 106(8), 1090-1095	University of Colorado, Boulder	SRR14722088	SRR14722088	macro	Lecanorales	Lecanoromycetes	trebouxioid
Diploschistes scruposus	Lendemer et al. 2019. American Journal of Botany, 106(8), 1090-1095	University of Colorado, Boulder	SRR14722089	SRR14722089	crust	Gyalectales	Lecanoromycetes	trebouxioid
Acarospora sp. Tripp_6053_NY-2858381	Lendemer et al. 2019. American Journal of Botany, 106(8), 1090-1095	University of Colorado, Boulder	SRR14722090	SRR14722090	crust	Acarosporales	Lecanoromycetes	trebouxioid
Placidium arboreum	Lendemer et al. 2019. American Journal of Botany, 106(8), 1090-1095	University of Colorado, Boulder	SRR14722091	SRR14722091	crust	Verrucariales	Eurotiomycetes	trebouxioid
Chrysothrix susquehannensis	Lendemer et al. 2019. American Journal of Botany, 106(8), 1090-1095	University of Colorado, Boulder	SRR14722092	SRR14722092	crust	Arthoniales	Arthoniomycetes	trebouxioid
Porina scabrida	Lendemer et al. 2019. American Journal of Botany, 106(8), 1090-1095	University of Colorado, Boulder	SRR14722093	SRR14722093	crust	Gyalectales	Lecanoromycetes	trentepohlioid
Usnea strigosa	Lendemer et al. 2019. American Journal of Botany, 106(8), 1090-1095	University of Colorado, Boulder	SRR14722094	SRR14722094	macro	Lecanorales	Lecanoromycetes	trebouxioid
Umbilicaria papulosa	Lendemer et al. 2019. American Journal of Botany, 106(8), 1090-1095	University of Colorado, Boulder	SRR14722095	SRR14722095	macro	Umbilicariales	Lecanoromycetes	trebouxioid
Graphis scripta	Lendemer et al. 2019. American Journal of Botany, 106(8), 1090-1095	University of Colorado, Boulder	SRR14722096	SRR14722096	crust	Gyalectales	Lecanoromycetes	trentepohlioid
Physcia americana	Lendemer et al. 2019. American Journal of Botany, 106(8), 1090-1095	University of Colorado, Boulder	SRR14722097	SRR14722097	macro	Caliciales	Lecanoromycetes	trebouxioid
Acarospora sinopica	Lendemer et al. 2019. American Journal of Botany, 106(8), 1090-1095	University of Colorado, Boulder	SRR14722098	SRR14722098	crust	Acarosporales	Lecanoromycetes	trebouxioid
Cladonia pyxidata	Lendemer et al. 2019. American Journal of Botany, 106(8), 1090-1095	University of Colorado, Boulder	SRR14722099	SRR14722099	macro	Lecanorales	Lecanoromycetes	trebouxioid
Anisomeridium sp. Tripp_6040_COLO-L-0051344	Lendemer et al. 2019. American Journal of Botany, 106(8), 1090-1095	University of Colorado, Boulder	SRR14722100	SRR14722100	crust	Monoblastiales	Dothideomycetes	trentepohlioid
Cladonia strepsilis	Lendemer et al. 2019. American Journal of Botany, 106(8), 1090-1095	University of Colorado, Boulder	SRR14722101	SRR14722101	macro	Lecanorales	Lecanoromycetes	trebouxioid
Solitaria chrysophthalma	Lendemer et al. 2019. American Journal of Botany, 106(8), 1090-1095	University of Colorado, Boulder	SRR14722102	SRR14722102	crust	Teloschistales	Lecanoromycetes	trebouxioid
Cladonia coccifera	Lendemer et al. 2019. American Journal of Botany, 106(8), 1090-1095	University of Colorado, Boulder	SRR14722103	SRR14722103	macro	Lecanorales	Lecanoromycetes	trebouxioid
Parmotrema hypotropum	Lendemer et al. 2019. American Journal of Botany, 106(8), 1090-1095	University of Colorado, Boulder	SRR14722104	SRR14722104	macro	Lecanorales	Lecanoromycetes	trebouxioid
Buellia spuria	Lendemer et al. 2019. American Journal of Botany, 106(8), 1090-1095	University of Colorado, Boulder	SRR14722105	SRR14722105	crust	Caliciales	Lecanoromycetes	trebouxioid
Flavoparmelia baltimorensis	Lendemer et al. 2019. American Journal of Botany, 106(8), 1090-1095	University of Colorado, Boulder	SRR14722106	SRR14722106	macro	Lecanorales	Lecanoromycetes	trebouxioid
Alyxoria varia	Lendemer et al. 2019. American Journal of Botany, 106(8), 1090-1095	University of Colorado, Boulder	SRR14722107	SRR14722107	crust	Arthoniales	Arthoniomycetes	trentepohlioid
Parmotrema subsumptum	Lendemer et al. 2019. American Journal of Botany, 106(8), 1090-1095	University of Colorado, Boulder	SRR14722108	SRR14722108	macro	Lecanorales	Lecanoromycetes	trebouxioid
Pertusaria andersoniae	Lendemer et al. 2019. American Journal of Botany, 106(8), 1090-1095	University of Colorado, Boulder	SRR14722109	SRR14722109	crust	Pertusariales	Lecanoromycetes	trebouxioid
Physconia subpallida	Lendemer et al. 2019. American Journal of Botany, 106(8), 1090-1095	University of Colorado, Boulder	SRR14722110	SRR14722110	macro	Caliciales	Lecanoromycetes	trebouxioid
Cystocoleus ebeneus	Lendemer et al. 2019. American Journal of Botany, 106(8), 1090-1095	University of Colorado, Boulder	SRR14722111	SRR14722111	macro	Capnodiales	Dothideomycetes	trentepohlioid
Sticta sp. Lendemer_47364_NY-2795562	Lendemer et al. 2019. American Journal of Botany, 106(8), 1090-1095	University of Colorado, Boulder	SRR14722112	SRR14722112	macro	Peltigerales	Lecanoromycetes	Unknown
Nephroma helveticum	Lendemer et al. 2019. American Journal of Botany, 106(8), 1090-1095	University of Colorado, Boulder	SRR14722113	SRR14722113	macro	Peltigerales	Lecanoromycetes	cyano
Cladonia stipitata	Lendemer et al. 2019. American Journal of Botany, 106(8), 1090-1095	University of Colorado, Boulder	SRR14722114	SRR14722114	crust	Lecanorales	Lecanoromycetes	trebouxioid
Usnea halei	Lendemer et al. 2019. American Journal of Botany, 106(8), 1090-1095	University of Colorado, Boulder	SRR14722115	SRR14722115	macro	Lecanorales	Lecanoromycetes	trebouxioid
Usnea subscabrosa	Lendemer et al. 2019. American Journal of Botany, 106(8), 1090-1095	University of Colorado, Boulder	SRR14722116	SRR14722116	macro	Lecanorales	Lecanoromycetes	trebouxioid
Cladonia mateocyatha	Lendemer et al. 2019. American Journal of Botany, 106(8), 1090-1095	University of Colorado, Boulder	SRR14722117	SRR14722117	macro	Lecanorales	Lecanoromycetes	trebouxioid
Bryoria tenuis	Lendemer et al. 2019. American Journal of Botany, 106(8), 1090-1095	University of Colorado, Boulder	SRR14722118	SRR14722118	macro	Lecanorales	Lecanoromycetes	trebouxioid
Cladonia grayi	Lendemer et al. 2019. American Journal of Botany, 106(8), 1090-1095	University of Colorado, Boulder	SRR14722119	SRR14722119	macro	Lecanorales	Lecanoromycetes	trebouxioid
Usnea merrillii	Lendemer et al. 2019. American Journal of Botany, 106(8), 1090-1095	University of Colorado, Boulder	SRR14722120	SRR14722120	macro	Lecanorales	Lecanoromycetes	trebouxioid
Cladonia macilenta	Lendemer et al. 2019. American Journal of Botany, 106(8), 1090-1095	University of Colorado, Boulder	SRR14722121	SRR14722121	macro	Lecanorales	Lecanoromycetes	trebouxioid
Ochrolechia yasudae	Lendemer et al. 2019. American Journal of Botany, 106(8), 1090-1095	University of Colorado, Boulder	SRR14722122	SRR14722122	macro	Pertusariales	Lecanoromycetes	trebouxioid
Brianaria bauschiana	Lendemer et al. 2019. American Journal of Botany, 106(8), 1090-1095	University of Colorado, Boulder	SRR14722123	SRR14722123	crust	Lecanorales	Lecanoromycetes	trebouxioid
Melanelia culbersonii	Lendemer et al. 2019. American Journal of Botany, 106(8), 1090-1095	University of Colorado, Boulder	SRR14722124	SRR14722124	macro	Lecanorales	Lecanoromycetes	trebouxioid
Ionaspis alba	Lendemer et al. 2019. American Journal of Botany, 106(8), 1090-1095	University of Colorado, Boulder	SRR14722125	SRR14722125	crust	Baeomycetales	Lecanoromycetes	trebouxioid
Biatora chrysantha	Lendemer et al. 2019. American Journal of Botany, 106(8), 1090-1095	University of Colorado, Boulder	SRR14722126	SRR14722126	crust	Lecanorales	Lecanoromycetes	trebouxioid
Xanthoparmelia mexicana	Lendemer et al. 2019. American Journal of Botany, 106(8), 1090-1095	University of Colorado, Boulder	SRR14722127	SRR14722127	macro	Lecanorales	Lecanoromycetes	trebouxioid
Lecidella sp. Lendemer_46226_NY-2606722	Lendemer et al. 2019. American Journal of Botany, 106(8), 1090-1095	University of Colorado, Boulder	SRR14722128	SRR14722128	crust	Lecanorales	Lecanoromycetes	trebouxioid
Pseudevernia cladonia	Lendemer et al. 2019. American Journal of Botany, 106(8), 1090-1095	University of Colorado, Boulder	SRR14722129	SRR14722129	macro	Lecanorales	Lecanoromycetes	trebouxioid
Parmotrema hypotropum	Lendemer et al. 2019. American Journal of Botany, 106(8), 1090-1095	University of Colorado, Boulder	SRR14722130	SRR14722130	macro	Lecanorales	Lecanoromycetes	trebouxioid
Parmotrema gardneri	Lendemer et al. 2019. American Journal of Botany, 106(8), 1090-1095	University of Colorado, Boulder	SRR14722131	SRR14722131	macro	Lecanorales	Lecanoromycetes	trebouxioid
Anzia colpodes	Lendemer et al. 2019. American Journal of Botany, 106(8), 1090-1095	University of Colorado, Boulder	SRR14722132	SRR14722132	macro	Lecanorales	Lecanoromycetes	trebouxioid
Heterodermia hypoleuca	Lendemer et al. 2019. American Journal of Botany, 106(8), 1090-1095	University of Colorado, Boulder	SRR14722133	SRR14722133	macro	Caliciales	Lecanoromycetes	trebouxioid
Absconditella delutula	Lendemer et al. 2019. American Journal of Botany, 106(8), 1090-1095	University of Colorado, Boulder	SRR14722134	SRR14722134	crust	Ostropales	Lecanoromycetes	trebouxioid
Mycocalicium subtile	Lendemer et al. 2019. American Journal of Botany, 106(8), 1090-1095	University of Colorado, Boulder	SRR14722135	SRR14722135	crust	Mycocaliciales	Eurotiomycetes	absent
Pertusaria ostiolata	Lendemer et al. 2019. American Journal of Botany, 106(8), 1090-1095	University of Colorado, Boulder	SRR14722136	SRR14722136	crust	Pertusariales	Lecanoromycetes	trebouxioid
Leptogium hirsutum	Lendemer et al. 2019. American Journal of Botany, 106(8), 1090-1095	University of Colorado, Boulder	SRR14722137	SRR14722137	macro	Peltigerales	Lecanoromycetes	cyano
Heterodermia speciosa	Lendemer et al. 2019. American Journal of Botany, 106(8), 1090-1095	University of Colorado, Boulder	SRR14722138	SRR14722138	macro	Caliciales	Lecanoromycetes	trebouxioid
Parmotrema cetratum	Lendemer et al. 2019. American Journal of Botany, 106(8), 1090-1095	University of Colorado, Boulder	SRR14722139	SRR14722139	macro	Lecanorales	Lecanoromycetes	trebouxioid
Platismatia tuckermanii	Lendemer et al. 2019. American Journal of Botany, 106(8), 1090-1095	University of Colorado, Boulder	SRR14722140	SRR14722140	macro	Lecanorales	Lecanoromycetes	trebouxioid
Phaeophyscia squarrosa	Lendemer et al. 2019. American Journal of Botany, 106(8), 1090-1095	University of Colorado, Boulder	SRR14722141	SRR14722141	macro	Caliciales	Lecanoromycetes	trebouxioid
Acrocordia megalospora	Lendemer et al. 2019. American Journal of Botany, 106(8), 1090-1095	University of Colorado, Boulder	SRR14722142	SRR14722142	crust	Monoblastiales	Dothideomycetes	trentepohlioid
Zwackhia viridis	Lendemer et al. 2019. American Journal of Botany, 106(8), 1090-1095	University of Colorado, Boulder	SRR14722143	SRR14722143	crust	Arthoniales	Arthoniomycetes	trentepohlioid
Heterodermia appalachiensis	Lendemer et al. 2019. American Journal of Botany, 106(8), 1090-1095	University of Colorado, Boulder	SRR14722144	SRR14722144	macro	Caliciales	Lecanoromycetes	trebouxioid
Leptogium chloromelum	Lendemer et al. 2019. American Journal of Botany, 106(8), 1090-1095	University of Colorado, Boulder	SRR14722145	SRR14722145	macro	Peltigerales	Lecanoromycetes	cyano
Phaeocalicium polyporaeum	Lendemer et al. 2019. American Journal of Botany, 106(8), 1090-1095	University of Colorado, Boulder	SRR14722146	SRR14722146	crust	Mycocaliciales	Eurotiomycetes	absent
Byssoloma subdiscordans	Lendemer et al. 2019. American Journal of Botany, 106(8), 1090-1095	University of Colorado, Boulder	SRR14722147	SRR14722147	crust	Lecanorales	Lecanoromycetes	trebouxioid
Peltigera neopolydactyla	Lendemer et al. 2019. American Journal of Botany, 106(8), 1090-1095	University of Colorado, Boulder	SRR14722148	SRR14722148	macro	Peltigerales	Lecanoromycetes	cyano
Peltigera sp. Lendemer_46965_NY-2794668	Lendemer et al. 2019. American Journal of Botany, 106(8), 1090-1095	University of Colorado, Boulder	SRR14722149	SRR14722149	macro	Peltigerales	Lecanoromycetes	cyano
Cladonia arbuscula	Lendemer et al. 2019. American Journal of Botany, 106(8), 1090-1095	University of Colorado, Boulder	SRR14722150	SRR14722150	macro	Lecanorales	Lecanoromycetes	trebouxioid
Usnocetraria oakesiana	Lendemer et al. 2019. American Journal of Botany, 106(8), 1090-1095	University of Colorado, Boulder	SRR14722151	SRR14722151	macro	Lecanorales	Lecanoromycetes	trebouxioid
Micarea neostipitata	Lendemer et al. 2019. American Journal of Botany, 106(8), 1090-1095	University of Colorado, Boulder	SRR14722152	SRR14722152	crust	Lecanorales	Lecanoromycetes	trebouxioid
Sarea resinae	Lendemer et al. 2019. American Journal of Botany, 106(8), 1090-1095	University of Colorado, Boulder	SRR14722153	SRR14722153	crust	NA	Lecanoromycetes	absent
Lecanora strobilina	Lendemer et al. 2019. American Journal of Botany, 106(8), 1090-1095	University of Colorado, Boulder	SRR14722154	SRR14722154	crust	Lecanorales	Lecanoromycetes	trebouxioid
Umbilicaria pennsylvanica	Lendemer et al. 2019. American Journal of Botany, 106(8), 1090-1095	University of Colorado, Boulder	SRR14722155	SRR14722155	macro	Umbilicariales	Lecanoromycetes	trebouxioid
Melanelia stygia	Lendemer et al. 2019. American Journal of Botany, 106(8), 1090-1095	University of Colorado, Boulder	SRR14722156	SRR14722156	macro	Lecanorales	Lecanoromycetes	trebouxioid
Lecidea sp. Lendemer_46382_NY-2795264	Lendemer et al. 2019. American Journal of Botany, 106(8), 1090-1095	University of Colorado, Boulder	SRR14722157	SRR14722157	crust	Lecideales	Lecanoromycetes	trebouxioid
Lecanora albella	Lendemer et al. 2019. American Journal of Botany, 106(8), 1090-1095	University of Colorado, Boulder	SRR14722158	SRR14722158	crust	Lecanorales	Lecanoromycetes	trebouxioid
Ochrolechia arborea	Lendemer et al. 2019. American Journal of Botany, 106(8), 1090-1095	University of Colorado, Boulder	SRR14722159	SRR14722159	crust	Pertusariales	Lecanoromycetes	trebouxioid
Herteliana schuyleriana	Lendemer et al. 2019. American Journal of Botany, 106(8), 1090-1095	University of Colorado, Boulder	SRR14722160	SRR14722160	crust	Lecanorales	Lecanoromycetes	trebouxioid
Leptogium austroamericanum	Lendemer et al. 2019. American Journal of Botany, 106(8), 1090-1095	University of Colorado, Boulder	SRR14722161	SRR14722161	macro	Peltigerales	Lecanoromycetes	cyano
Hypogymnia incurvoides	Lendemer et al. 2019. American Journal of Botany, 106(8), 1090-1095	University of Colorado, Boulder	SRR14722162	SRR14722162	macro	Lecanorales	Lecanoromycetes	trebouxioid
Tephromela atra	Lendemer et al. 2019. American Journal of Botany, 106(8), 1090-1095	University of Colorado, Boulder	SRR14722163	SRR14722163	crust	Lecanorales	Lecanoromycetes	trebouxioid
Lecidea tessellata	Lendemer et al. 2019. American Journal of Botany, 106(8), 1090-1095	University of Colorado, Boulder	SRR14722164	SRR14722164	crust	Lecideales	Lecanoromycetes	trebouxioid
Rhizocarpon subgeminatum	Lendemer et al. 2019. American Journal of Botany, 106(8), 1090-1095	University of Colorado, Boulder	SRR14722165	SRR14722165	crust	Rhizocarpales	Lecanoromycetes	trebouxioid
Parmotrema xanthinum	Lendemer et al. 2019. American Journal of Botany, 106(8), 1090-1095	University of Colorado, Boulder	SRR14722166	SRR14722166	macro	Lecanorales	Lecanoromycetes	trebouxioid
Dimelaena oreina	Lendemer et al. 2019. American Journal of Botany, 106(8), 1090-1095	University of Colorado, Boulder	SRR14722167	SRR14722167	crust	Caliciales	Lecanoromycetes	trebouxioid
Parmotrema stuppeum	Lendemer et al. 2019. American Journal of Botany, 106(8), 1090-1095	University of Colorado, Boulder	SRR14722168	SRR14722168	macro	Lecanorales	Lecanoromycetes	trebouxioid
Punctelia appalachiensis	Lendemer et al. 2019. American Journal of Botany, 106(8), 1090-1095	University of Colorado, Boulder	SRR14722169	SRR14722169	macro	Lecanorales	Lecanoromycetes	trebouxioid
Cladonia rangiferina	Lendemer et al. 2019. American Journal of Botany, 106(8), 1090-1095	University of Colorado, Boulder	SRR14722170	SRR14722170	macro	Lecanorales	Lecanoromycetes	trebouxioid
Cladonia uncialis	Lendemer et al. 2019. American Journal of Botany, 106(8), 1090-1095	University of Colorado, Boulder	SRR14722171	SRR14722171	macro	Lecanorales	Lecanoromycetes	trebouxioid
Chrysothrix xanthina	Lendemer et al. 2019. American Journal of Botany, 106(8), 1090-1095	University of Colorado, Boulder	SRR14722172	SRR14722172	crust	Arthoniales	Arthoniomycetes	trebouxioid
Melanohalea halei	Lendemer et al. 2019. American Journal of Botany, 106(8), 1090-1095	University of Colorado, Boulder	SRR14722173	SRR14722173	macro	Lecanorales	Lecanoromycetes	trebouxioid
Parmotrema diffractaicum	Lendemer et al. 2019. American Journal of Botany, 106(8), 1090-1095	University of Colorado, Boulder	SRR14722174	SRR14722174	macro	Lecanorales	Lecanoromycetes	trebouxioid
Nephroma helveticum	Lendemer et al. 2019. American Journal of Botany, 106(8), 1090-1095	University of Colorado, Boulder	SRR14722175	SRR14722175	macro	Peltigerales	Lecanoromycetes	cyano
Xanthocarpia feracissima	Lendemer et al. 2019. American Journal of Botany, 106(8), 1090-1095	University of Colorado, Boulder	SRR14722176	SRR14722176	crust	Teloschistales	Lecanoromycetes	trebouxioid
Biatora appalachensis	Lendemer et al. 2019. American Journal of Botany, 106(8), 1090-1095	University of Colorado, Boulder	SRR14722177	SRR14722177	crust	Lecanorales	Lecanoromycetes	trebouxioid
Schismatomma glaucescens	Lendemer et al. 2019. American Journal of Botany, 106(8), 1090-1095	University of Colorado, Boulder	SRR14722178	SRR14722178	crust	Arthoniales	Arthoniomycetes	trentepohlioid
Porina heterospora	Lendemer et al. 2019. American Journal of Botany, 106(8), 1090-1095	University of Colorado, Boulder	SRR14722179	SRR14722179	crust	Gyalectales	Lecanoromycetes	trentepohlioid
fungal sp. Lendemer_46730_NY-2794914	Lendemer et al. 2019. American Journal of Botany, 106(8), 1090-1095	University of Colorado, Boulder	SRR14722180	SRR14722180	crust	NA	Unknown	Unknown
Gomphillus calycioides	Lendemer et al. 2019. American Journal of Botany, 106(8), 1090-1095	University of Colorado, Boulder	SRR14722181	SRR14722181	crust	Gyalectales	Lecanoromycetes	trebouxioid
Chaenotheca balsamconensis	Lendemer et al. 2019. American Journal of Botany, 106(8), 1090-1095	University of Colorado, Boulder	SRR14722182	SRR14722182	crust	Coniocybales	Coniocybomycetes	trebouxioid
Chaenotheca furfuracea	Lendemer et al. 2019. American Journal of Botany, 106(8), 1090-1095	University of Colorado, Boulder	SRR14722183	SRR14722183	crust	Coniocybales	Coniocybomycetes	trebouxioid
Lecanora hybocarpa	Lendemer et al. 2019. American Journal of Botany, 106(8), 1090-1095	University of Colorado, Boulder	SRR14722184	SRR14722184	crust	Lecanorales	Lecanoromycetes	trebouxioid
Mycobilimbia sp. Lendemer_46123_NY-2606825	Lendemer et al. 2019. American Journal of Botany, 106(8), 1090-1095	University of Colorado, Boulder	SRR14722185	SRR14722185	crust	Lecideales	Lecanoromycetes	trebouxioid
Lepra pustulata	Lendemer et al. 2019. American Journal of Botany, 106(8), 1090-1095	University of Colorado, Boulder	SRR14722186	SRR14722186	crust	Pertusariales	Lecanoromycetes	trebouxioid
Lepraria xanthonica	Lendemer et al. 2019. American Journal of Botany, 106(8), 1090-1095	University of Colorado, Boulder	SRR14722187	SRR14722187	crust	Lecanorales	Lecanoromycetes	trebouxioid
Xylographa vitiligo	Lendemer et al. 2019. American Journal of Botany, 106(8), 1090-1095	University of Colorado, Boulder	SRR14722188	SRR14722188	crust	Baeomycetales	Lecanoromycetes	trebouxioid
Bacidia schweinitzii	Lendemer et al. 2019. American Journal of Botany, 106(8), 1090-1095	University of Colorado, Boulder	SRR14722195	SRR14722195	crust	Lecanorales	Lecanoromycetes	trebouxioid
Leptogium corticola	Lendemer et al. 2019. American Journal of Botany, 106(8), 1090-1095	University of Colorado, Boulder	SRR14722197	SRR14722197	macro	Peltigerales	Lecanoromycetes	cyano
Arthonia vinosa	Lendemer et al. 2019. American Journal of Botany, 106(8), 1090-1095	University of Colorado, Boulder	SRR14722200	SRR14722200	crust	Arthoniales	Arthoniomycetes	trentepohlioid
Lecidea nylanderi	Lendemer et al. 2019. American Journal of Botany, 106(8), 1090-1095	University of Colorado, Boulder	SRR14722201	SRR14722201	crust	Lecanorales	Lecanoromycetes	trebouxioid
Hypocenomyce scalaris	Lendemer et al. 2019. American Journal of Botany, 106(8), 1090-1095	University of Colorado, Boulder	SRR14722202	SRR14722202	crust	Umbilicariales	Lecanoromycetes	trebouxioid
Ricasolia quercizans	Lendemer et al. 2019. American Journal of Botany, 106(8), 1090-1095	University of Colorado, Boulder	SRR14722208	SRR14722208	macro	Peltigerales	Lecanoromycetes	trebouxioid_cyano
Rinodina buckii	Lendemer et al. 2019. American Journal of Botany, 106(8), 1090-1095	University of Colorado, Boulder	SRR14722209	SRR14722209	crust	Caliciales	Lecanoromycetes	trebouxioid
Caloplaca camptidia	Lendemer et al. 2019. American Journal of Botany, 106(8), 1090-1095	University of Colorado, Boulder	SRR14722210	SRR14722210	crust	Teloschistales	Lecanoromycetes	trebouxioid
Pseudosagedia isidiata	Lendemer et al. 2019. American Journal of Botany, 106(8), 1090-1095	University of Colorado, Boulder	SRR14722213	SRR14722213	crust	Gyalectales	Lecanoromycetes	trentepohlioid
Buellia vernicoma	Lendemer et al. 2019. American Journal of Botany, 106(8), 1090-1095	University of Colorado, Boulder	SRR14722215	SRR14722215	crust	Caliciales	Lecanoromycetes	trebouxioid
Hypotrachyna sp. JCL-2020a	Lendemer et al. 2019. American Journal of Botany, 106(8), 1090-1095	University of Colorado, Boulder	SRR14722219	SRR14722219	macro	Lecanorales	Lecanoromycetes	trebouxioid
Lecania croatica	Lendemer et al. 2019. American Journal of Botany, 106(8), 1090-1095	University of Colorado, Boulder	SRR14722220	SRR14722220	crust	Lecanorales	Lecanoromycetes	trebouxioid
Megalospora porphyritis	Lendemer et al. 2019. American Journal of Botany, 106(8), 1090-1095	University of Colorado, Boulder	SRR14722221	SRR14722221	crust	Teloschistales	Lecanoromycetes	trebouxioid
Arthonia quintaria	Lendemer et al. 2019. American Journal of Botany, 106(8), 1090-1095	University of Colorado, Boulder	SRR14722222	SRR14722222	crust	Arthoniales	Arthoniomycetes	absent
Lopadium disciforme	Lendemer et al. 2019. American Journal of Botany, 106(8), 1090-1095	University of Colorado, Boulder	SRR14722225	SRR14722225	crust	Lecideales	Lecanoromycetes	trebouxioid
Lecidea roseotincta	Lendemer et al. 2019. American Journal of Botany, 106(8), 1090-1095	University of Colorado, Boulder	SRR14722229	SRR14722229	crust	Lecideales	Lecanoromycetes	trebouxioid
Coccocarpia palmicola	Lendemer et al. 2019. American Journal of Botany, 106(8), 1090-1095	University of Colorado, Boulder	SRR14722230	SRR14722230	macro	Peltigerales	Lecanoromycetes	cyano
Lecanora masana	Lendemer et al. 2019. American Journal of Botany, 106(8), 1090-1095	University of Colorado, Boulder	SRR14722231	SRR14722231	crust	Lecanorales	Lecanoromycetes	trebouxioid
Lecanora rugosella	Lendemer et al. 2019. American Journal of Botany, 106(8), 1090-1095	University of Colorado, Boulder	SRR14722232	SRR14722232	crust	Lecanorales	Lecanoromycetes	trebouxioid
Arthothelium ruanum	Lendemer et al. 2019. American Journal of Botany, 106(8), 1090-1095	University of Colorado, Boulder	SRR14722233	SRR14722233	crust	Arthoniales	Arthoniomycetes	trentepohlioid
Trapelia coarctata	Lendemer et al. 2019. American Journal of Botany, 106(8), 1090-1095	University of Colorado, Boulder	SRR14722251	SRR14722251	crust	Baeomycetales	Lecanoromycetes	trebouxioid
Lepraria leprolomopsis	Lendemer et al. 2019. American Journal of Botany, 106(8), 1090-1095	University of Colorado, Boulder	SRR14722272	SRR14722272	crust	Lecanorales	Lecanoromycetes	trebouxioid
Leprocaulon nicholsiae	Lendemer et al. 2019. American Journal of Botany, 106(8), 1090-1095	University of Colorado, Boulder	SRR14722274	SRR14722274	crust	Leprocaulales	Lecanoromycetes	trebouxioid
Micareopsis irriguata	Lendemer et al. 2019. American Journal of Botany, 106(8), 1090-1095	University of Colorado, Boulder	SRR14722275	SRR14722275	crust	Lecanorales	Lecanoromycetes	trebouxioid
Cystocoleus ebeneus	Lendemer et al. 2019. American Journal of Botany, 106(8), 1090-1095	University of Colorado, Boulder	SRR14722276	SRR14722276	macro	Capnodiales	Dothideomycetes	trentepohlioid
Cladonia furcata	Lendemer et al. 2019. American Journal of Botany, 106(8), 1090-1095	University of Colorado, Boulder	SRR14722277	SRR14722277	macro	Lecanorales	Lecanoromycetes	trebouxioid
Buellia spuria	Lendemer et al. 2019. American Journal of Botany, 106(8), 1090-1095	University of Colorado, Boulder	SRR14722278	SRR14722278	crust	Caliciales	Lecanoromycetes	trebouxioid
Byssoloma meadii	Lendemer et al. 2019. American Journal of Botany, 106(8), 1090-1095	University of Colorado, Boulder	SRR14722279	SRR14722279	crust	Lecanorales	Lecanoromycetes	trebouxioid
Dictyomeridium proponens	Lendemer et al. 2019. American Journal of Botany, 106(8), 1090-1095	University of Colorado, Boulder	SRR14722280	SRR14722280	crust	Trypetheliales	Dothideomycetes	trentepohlioid
Viridothelium virens	Lendemer et al. 2019. American Journal of Botany, 106(8), 1090-1095	University of Colorado, Boulder	SRR14722281	SRR14722281	crust	Trypetheliales	Dothideomycetes	trentepohlioid
Peltigera neckeri	Lendemer et al. 2019. American Journal of Botany, 106(8), 1090-1095	University of Colorado, Boulder	SRR14722282	SRR14722282	macro	Peltigerales	Lecanoromycetes	cyano
Cresponea flava	Lendemer et al. 2019. American Journal of Botany, 106(8), 1090-1095	University of Colorado, Boulder	SRR14722283	SRR14722283	crust	Arthoniales	Arthoniomycetes	trentepohlioid
Scytinium dactylinum	Lendemer et al. 2019. American Journal of Botany, 106(8), 1090-1095	University of Colorado, Boulder	SRR14722285	SRR14722285	macro	Peltigerales	Lecanoromycetes	cyano
Micarea peliocarpa	Lendemer et al. 2019. American Journal of Botany, 106(8), 1090-1095	University of Colorado, Boulder	SRR14722286	SRR14722286	crust	Lecanorales	Lecanoromycetes	trebouxioid
Flakea papillata	Lendemer et al. 2019. American Journal of Botany, 106(8), 1090-1095	University of Colorado, Boulder	SRR14722287	SRR14722287	macro	Verrucariales	Eurotiomycetes	trebouxioid
Dibaeis sorediata	Lendemer et al. 2019. American Journal of Botany, 106(8), 1090-1095	University of Colorado, Boulder	SRR14722288	SRR14722288	crust	Pertusariales	Lecanoromycetes	trebouxioid
Parmotrema rampoddense	Lendemer et al. 2019. American Journal of Botany, 106(8), 1090-1095	University of Colorado, Boulder	SRR14722289	SRR14722289	macro	Lecanorales	Lecanoromycetes	trebouxioid
Cladonia robbinsii	Lendemer et al. 2019. American Journal of Botany, 106(8), 1090-1095	University of Colorado, Boulder	SRR14722290	SRR14722290	macro	Lecanorales	Lecanoromycetes	trebouxioid
Tuckermannopsis ciliaris	Lendemer et al. 2019. American Journal of Botany, 106(8), 1090-1095	University of Colorado, Boulder	SRR14722291	SRR14722291	macro	Lecanorales	Lecanoromycetes	trebouxioid
Cladonia rangiferina	Lendemer et al. 2019. American Journal of Botany, 106(8), 1090-1095	University of Colorado, Boulder	SRR14722292	SRR14722292	macro	Lecanorales	Lecanoromycetes	trebouxioid
Cladonia subtenuis	Lendemer et al. 2019. American Journal of Botany, 106(8), 1090-1095	University of Colorado, Boulder	SRR14722293	SRR14722293	macro	Lecanorales	Lecanoromycetes	trebouxioid
Cladonia caroliniana	Lendemer et al. 2019. American Journal of Botany, 106(8), 1090-1095	University of Colorado, Boulder	SRR14722294	SRR14722294	macro	Lecanorales	Lecanoromycetes	trebouxioid
Cladonia ravenelii	Lendemer et al. 2019. American Journal of Botany, 106(8), 1090-1095	University of Colorado, Boulder	SRR14722296	SRR14722296	macro	Lecanorales	Lecanoromycetes	trebouxioid
Gyalideopsis bartramiorum	Lendemer et al. 2019. American Journal of Botany, 106(8), 1090-1095	University of Colorado, Boulder	SRR14722297	SRR14722297	crust	Gyalectales	Lecanoromycetes	trebouxioid
Cladonia subtenuis	Lendemer et al. 2019. American Journal of Botany, 106(8), 1090-1095	University of Colorado, Boulder	SRR14722298	SRR14722298	macro	Lecanorales	Lecanoromycetes	trebouxioid
Cladonia squamosa	Lendemer et al. 2019. American Journal of Botany, 106(8), 1090-1095	University of Colorado, Boulder	SRR14722299	SRR14722299	macro	Lecanorales	Lecanoromycetes	trebouxioid
Punctelia caseana	Lendemer et al. 2019. American Journal of Botany, 106(8), 1090-1095	University of Colorado, Boulder	SRR14722300	SRR14722300	macro	Lecanorales	Lecanoromycetes	trebouxioid
Cladonia leporina	Lendemer et al. 2019. American Journal of Botany, 106(8), 1090-1095	University of Colorado, Boulder	SRR14722301	SRR14722301	macro	Lecanorales	Lecanoromycetes	trebouxioid
Hypotrachyna osseoalba	Lendemer et al. 2019. American Journal of Botany, 106(8), 1090-1095	University of Colorado, Boulder	SRR14722302	SRR14722302	macro	Lecanorales	Lecanoromycetes	trebouxioid
Rinodina brauniana	Lendemer et al. 2019. American Journal of Botany, 106(8), 1090-1095	University of Colorado, Boulder	SRR14722303	SRR14722303	crust	Caliciales	Lecanoromycetes	trebouxioid
Micareopsis irriguata	Lendemer et al. 2019. American Journal of Botany, 106(8), 1090-1095	University of Colorado, Boulder	SRR14722304	SRR14722304	crust	Lecanorales	Lecanoromycetes	trebouxioid
Heterodermia langdoniana	Lendemer et al. 2019. American Journal of Botany, 106(8), 1090-1095	University of Colorado, Boulder	SRR14722305	SRR14722305	macro	Caliciales	Lecanoromycetes	trebouxioid
Placynthium petersii	Lendemer et al. 2019. American Journal of Botany, 106(8), 1090-1095	University of Colorado, Boulder	SRR14722307	SRR14722307	macro	Peltigerales	Lecanoromycetes	cyano
Willeya diffractella	Lendemer et al. 2019. American Journal of Botany, 106(8), 1090-1095	University of Colorado, Boulder	SRR14722308	SRR14722308	crust	Verrucariales	Eurotiomycetes	trebouxioid
Lecanora markjohnstonii	Lendemer et al. 2019. American Journal of Botany, 106(8), 1090-1095	University of Colorado, Boulder	SRR14722309	SRR14722309	crust	Lecanorales	Lecanoromycetes	trebouxioid
Parmotrema austrosinense	Lendemer et al. 2019. American Journal of Botany, 106(8), 1090-1095	University of Colorado, Boulder	SRR14722310	SRR14722310	macro	Lecanorales	Lecanoromycetes	trebouxioid
Phlyctis boliviensis	Lendemer et al. 2019. American Journal of Botany, 106(8), 1090-1095	University of Colorado, Boulder	SRR14722311	SRR14722311	crust	Gyalectales	Lecanoromycetes	trebouxioid
Protoblastenia rupestris	Lendemer et al. 2019. American Journal of Botany, 106(8), 1090-1095	University of Colorado, Boulder	SRR14722312	SRR14722312	crust	Lecanorales	Lecanoromycetes	trebouxioid
Phlyctis petraea	Lendemer et al. 2019. American Journal of Botany, 106(8), 1090-1095	University of Colorado, Boulder	SRR14722313	SRR14722313	crust	Gyalectales	Lecanoromycetes	trebouxioid
Peltigera phyllidiosa	Lendemer et al. 2019. American Journal of Botany, 106(8), 1090-1095	University of Colorado, Boulder	SRR14722314	SRR14722314	macro	Peltigerales	Lecanoromycetes	cyano
Scytinium lichenoides	Lendemer et al. 2019. American Journal of Botany, 106(8), 1090-1095	University of Colorado, Boulder	SRR14722315	SRR14722315	macro	Peltigerales	Lecanoromycetes	cyano
Heterodermia echinata	Lendemer et al. 2019. American Journal of Botany, 106(8), 1090-1095	University of Colorado, Boulder	SRR14722316	SRR14722316	macro	Caliciales	Lecanoromycetes	trebouxioid
Kephartia crystalligera	Lendemer et al. 2019. American Journal of Botany, 106(8), 1090-1095	University of Colorado, Boulder	SRR14722318	SRR14722318	crust	Lecideales	Lecanoromycetes	trebouxioid
Cladonia furcata	Lendemer et al. 2019. American Journal of Botany, 106(8), 1090-1095	University of Colorado, Boulder	SRR14722319	SRR14722319	macro	Lecanorales	Lecanoromycetes	trebouxioid
Peltigera praetextata	Lendemer et al. 2019. American Journal of Botany, 106(8), 1090-1095	University of Colorado, Boulder	SRR14722320	SRR14722320	macro	Peltigerales	Lecanoromycetes	cyano
Bagliettoa baldensis	Lendemer et al. 2019. American Journal of Botany, 106(8), 1090-1095	University of Colorado, Boulder	SRR14722321	SRR14722321	crust	Verrucariales	Eurotiomycetes	trebouxioid
Trentepohlia sp. Tripp_6417_NY-2796640	Lendemer et al. 2019. American Journal of Botany, 106(8), 1090-1095	University of Colorado, Boulder	SRR14722322	SRR14722322	Unknown	NA	Unknown	trentepohlioid
Nadvornikia sorediata	Lendemer et al. 2019. American Journal of Botany, 106(8), 1090-1095	University of Colorado, Boulder	SRR14722323	SRR14722323	crust	Gyalectales	Lecanoromycetes	trentepohlioid
Lepraria disjuncta	Lendemer et al. 2019. American Journal of Botany, 106(8), 1090-1095	University of Colorado, Boulder	SRR14722324	SRR14722324	crust	Lecanorales	Lecanoromycetes	trebouxioid
Parmotrema internexum	Lendemer et al. 2019. American Journal of Botany, 106(8), 1090-1095	University of Colorado, Boulder	SRR14722325	SRR14722325	macro	Lecanorales	Lecanoromycetes	trebouxioid
Parmotrema arnoldii	Lendemer et al. 2019. American Journal of Botany, 106(8), 1090-1095	University of Colorado, Boulder	SRR14722326	SRR14722326	macro	Lecanorales	Lecanoromycetes	trebouxioid
Catillaria lenticularis	Lendemer et al. 2019. American Journal of Botany, 106(8), 1090-1095	University of Colorado, Boulder	SRR14722327	SRR14722327	crust	Lecanorales	Lecanoromycetes	trebouxioid
Parmotrema cetratum	Lendemer et al. 2019. American Journal of Botany, 106(8), 1090-1095	University of Colorado, Boulder	SRR14722329	SRR14722329	macro	Lecanorales	Lecanoromycetes	trebouxioid
Pertusaria obruta	Lendemer et al. 2019. American Journal of Botany, 106(8), 1090-1095	University of Colorado, Boulder	SRR14722330	SRR14722330	crust	Pertusariales	Lecanoromycetes	trebouxioid
Peltigera dolichorhiza	Cornet et al. 2021. Molecular Phylogenetics and Evolution, 162, 107100	Sequenced in University of Iowa, Submitted by University of Liege	SRR11456918	SRR11456918	macro	Peltigerales	Lecanoromycetes	cyano
Peltigera hydrothyria	Cornet et al. 2021. Molecular Phylogenetics and Evolution, 162, 107100	Sequenced in University of Iowa, Submitted by University of Liege	SRR11456922	SRR11456922	macro	Peltigerales	Lecanoromycetes	cyano
Peltigera hydrothyria	Cornet et al. 2021. Molecular Phylogenetics and Evolution, 162, 107100	Sequenced in University of Iowa, Submitted by University of Liege	SRR11456923	SRR11456923	macro	Peltigerales	Lecanoromycetes	cyano
Xanthoparmelia neocumberlandia	Smith et al. 2020. Symbiosis, 82(1), 133-147	Brigham Young University	SRR12240175	SRR12240175	macro	Lecanorales	Lecanoromycetes	trebouxioid
Xanthoparmelia maricopensis	Smith et al. 2020. Symbiosis, 82(1), 133-147	Brigham Young University	SRR12240177	SRR12240177	macro	Lecanorales	Lecanoromycetes	trebouxioid
Xanthoparmelia aff plittiiæ	Smith et al. 2020. Symbiosis, 82(1), 133-147	Brigham Young University	SRR12240178	SRR12240178	macro	Lecanorales	Lecanoromycetes	trebouxioid
Xanthoparmelia aff mexicana	Smith et al. 2020. Symbiosis, 82(1), 133-147	Brigham Young University	SRR12240179	SRR12240179	macro	Lecanorales	Lecanoromycetes	trebouxioid
Rinodina sp	Smith et al. 2020. Symbiosis, 82(1), 133-147	Brigham Young University	SRR12240181	SRR12240181	crust	Caliciales	Lecanoromycetes	trebouxioid
Oxnerella safavidiorum	Smith et al. 2020. Symbiosis, 82(1), 133-147	Brigham Young University	SRR12240184	SRR12240184	crust	Caliciales	Lecanoromycetes	trebouxioid
Xanthoparmelia aff chlorochroa	Smith et al. 2020. Symbiosis, 82(1), 133-147	Brigham Young University	SRR12240187	SRR12240187	macro	Lecanorales	Lecanoromycetes	trebouxioid
Xanthoparmelia aff chlorochroa	Smith et al. 2020. Symbiosis, 82(1), 133-147	Brigham Young University	SRR12240188	SRR12240188	macro	Lecanorales	Lecanoromycetes	trebouxioid
Protousnea poeppiggii	This study	Spribille Lab, University of Alberta	X1	ERR10807076	macro	Lecanorales	Lecanoromycetes	trebouxioid
Usnea cavernosa	This study	Spribille Lab, University of Alberta	X2	ERR10807077	macro	Lecanorales	Lecanoromycetes	trebouxioid
Platismatia glauca	This study	Spribille Lab, University of Alberta	X3	ERR10807078	macro	Lecanorales	Lecanoromycetes	trebouxioid
Pectenia plumbea	This study	Spribille Lab, University of Alberta	X4	ERR10807079	macro	Peltigerales	Lecanoromycetes	cyano
Pectenia cyanoloma	This study	Spribille Lab, University of Alberta	X5	ERR10807080	macro	Peltigerales	Lecanoromycetes	cyano
Protousnea magellanica	This study	Spribille Lab, University of Alberta	X7	ERR10807081	macro	Lecanorales	Lecanoromycetes	trebouxioid
Ramalina thrausta	This study	Spribille Lab, University of Alberta	X8	ERR10807082	macro	Lecanorales	Lecanoromycetes	trebouxioid
Evernia divaricata	This study	Spribille Lab, University of Alberta	X9	ERR10802392	macro	Lecanorales	Lecanoromycetes	trebouxioid
Sulcaria badia	This study	Spribille Lab, University of Alberta	X10	ERR10807083	macro	Lecanorales	Lecanoromycetes	trebouxioid
Ramalina menziesii	This study	Spribille Lab, University of Alberta	X11	ERR10807084	macro	Lecanorales	Lecanoromycetes	trebouxioid
Alectoria sarmentosa	Tagirdzhanova et al. 2021. Genome biology and evolution, 13(4), evab047	Spribille Lab, University of Alberta	X12	ERR4586588	macro	Lecanorales	Lecanoromycetes	trebouxioid
Hypogymnia physodes	This study	Spribille Lab, University of Alberta	X14	ERR10807085	macro	Lecanorales	Lecanoromycetes	trebouxioid
Umbilicaria americana	This study	Spribille Lab, University of Alberta	X16	ERR10807086	macro	Umbilicariales	Lecanoromycetes	trebouxioid
Pseudophebe minuscula	This study	Spribille Lab, University of Alberta	VT22	ERR10799096	macro	Lecanorales	Lecanoromycetes	trebouxioid
Bryoria fremontii	This study	Spribille Lab, University of Alberta	VT31	ERR10799224	macro	Lecanorales	Lecanoromycetes	trebouxioid
Platismatia glauca	This study	Spribille Lab, University of Alberta	VT1	ERR10798365	macro	Lecanorales	Lecanoromycetes	trebouxioid
Gypsoplaca macrophylla	This study	Spribille Lab, University of Alberta	VT34	ERR10797219	crust	Lecanorales	Lecanoromycetes	trebouxioid
Punctelia caseana	This study	Spribille Lab, University of Alberta	VT16	ERR10798926	macro	Lecanorales	Lecanoromycetes	trebouxioid
Kaernefeltia merillii	This study	Spribille Lab, University of Alberta	VT12	ERR10798453	macro	Lecanorales	Lecanoromycetes	trebouxioid
Vulpicida juniperina	This study	Spribille Lab, University of Alberta	VT2	ERR10799051	macro	Lecanorales	Lecanoromycetes	trebouxioid
Allantoparmelia sp	This study	Spribille Lab, University of Alberta	VT33	ERR10799299	macro	Lecanorales	Lecanoromycetes	trebouxioid
Flavocetraria cucullata	This study	Spribille Lab, University of Alberta	VT15	ERR10798899	macro	Lecanorales	Lecanoromycetes	trebouxioid
Cornicularia normoerica	This study	Spribille Lab, University of Alberta	VT38	ERR10794428	macro	Lecanorales	Lecanoromycetes	trebouxioid
Evernia mesomorpha	This study	Spribille Lab, University of Alberta	VT26	ERR10799165	macro	Lecanorales	Lecanoromycetes	trebouxioid
Alectoria ochroleuca	This study	Spribille Lab, University of Alberta	VT19	ERR10798985	macro	Lecanorales	Lecanoromycetes	trebouxioid
Xanthoparmelia aff chlorochroa	Grewe et al 2020. IMA fungus, 11, 27	Field Museum of Natural History	SRR13167197	SRR13167197	macro	Lecanorales	Lecanoromycetes	trebouxioid
Xanthoparmelia verrucella	Grewe et al 2020. IMA fungus, 11, 27	Field Museum of Natural History	SRR13126859	SRR13126859	macro	Lecanorales	Lecanoromycetes	trebouxioid
Xanthoparmelia tasmanica	Grewe et al 2020. IMA fungus, 11, 27	Field Museum of Natural History	SRR13126828	SRR13126828	macro	Lecanorales	Lecanoromycetes	trebouxioid
Xanthoparmelia stenophylla	Grewe et al 2020. IMA fungus, 11, 27	Field Museum of Natural History	SRR13126796	SRR13126796	macro	Lecanorales	Lecanoromycetes	trebouxioid
Xanthoparmelia barbatica	Grewe et al 2020. IMA fungus, 11, 27	Field Museum of Natural History	SRR13126647	SRR13126647	macro	Lecanorales	Lecanoromycetes	trebouxioid
Xanthoparmelia arapilensis	Grewe et al 2020. IMA fungus, 11, 27	Field Museum of Natural History	SRR13125985	SRR13125985	macro	Lecanorales	Lecanoromycetes	trebouxioid
Usnea aurantiacoatra	Grewe et al 2020. IMA fungus, 11, 27	Field Museum of Natural History	SRR13125762	SRR13125762	macro	Lecanorales	Lecanoromycetes	trebouxioid
Everniopsis trulla	Grewe et al 2020. IMA fungus, 11, 27	Field Museum of Natural History	SRR13125477	SRR13125477	macro	Lecanorales	Lecanoromycetes	trebouxioid
Lobaria pulmonaria	Wicaksono et al 2020. Microbiology Resource Announcements, 9(38), e00622-20	GRAZ UNIVERSITY OF TECHNOLOGY	ERR4179390	ERR4179390	macro	Peltigerales	Lecanoromycetes	trebouxioid_cyano
Peltigera polydactylon	Wicaksono et al 2020. Microbiology Resource Announcements, 9(38), e00622-20	GRAZ UNIVERSITY OF TECHNOLOGY	ERR4179391	ERR4179391	macro	Peltigerales	Lecanoromycetes	cyano
Cladonia furcata	Wicaksono et al 2020. Microbiology Resource Announcements, 9(38), e00622-20	GRAZ UNIVERSITY OF TECHNOLOGY	ERR4179389	ERR4179389	macro	Lecanorales	Lecanoromycetes	trebouxioid
Lasallia pustulata	Greshake et al 2016. Molecular Ecology Resources, 16(2), 511-523	Goethe University	SRR2387885	SRR2387885	macro	Umbilicariales	Lecanoromycetes	trebouxioid
Physcia stellaris	McDonald et al 2013. Bmc Genomics, 14, 225	Duke University	SRR1532736	SRR1532736	macro	Caliciales	Lecanoromycetes	trebouxioid
Peltula cylindrica	McDonald et al 2013. Bmc Genomics, 14, 225	Duke University	SRR1531569	SRR1531569	crust	Lichinales	Lichinomycetes	cyano
Leptogium austroamericanum	McDonald et al 2013. Bmc Genomics, 14, 225	Duke University	SRR1531545	SRR1531545	macro	Peltigerales	Lecanoromycetes	cyano
Dibaeis baeomyces	McDonald et al 2013. Bmc Genomics, 14, 225	Duke University	SRR1531517	SRR1531517	crust	Pertusariales	Lecanoromycetes	trebouxioid

### Sheet: S2_MAGs
Supplementary Table 2. Metagenome-assembled genomes generated from the lichen metagenomic data. For prokaryotic genomes, contamination and completeness scores are based on the CheckM results, and taxonomic assignments are based on GTDB. For eukaryotes, contamination and completeness scores are based on the EukCC results, and taxonomic assignments are based on the BAT assignemnts corrected via phylogenomic analysis
Genome	Completeness	Contamination	Size, bp	Taxonomy
public_SRR14721944_metawrap_bin.1	51.75	0	238023	d__Bacteria;p__Bacteroidota;c__Bacteroidia;o__Flavobacteriales;f__Blattabacteriaceae;g__Uzinura;s__
public_SRR14721944_metawrap_bin.2	60.32	1.63	2743065	d__Bacteria;p__Proteobacteria;c__Alphaproteobacteria;o__Acetobacterales;f__Acetobacteraceae;g__VCDI01;s__
private_T1894_metawrap_bin.4	97.88	0.26	4071283	d__Bacteria;p__Proteobacteria;c__Alphaproteobacteria;o__Acetobacterales;f__Acetobacteraceae;g__VCDI01;s__
private_T1894_metawrap_bin.5	73.26	4.5	3189195	d__Bacteria;p__Proteobacteria;c__Alphaproteobacteria;o__Caulobacterales;f__Caulobacteraceae;g__CAHJWH01;s__
private_T1894_metawrap_bin.6	57.1	0.68	890559	d__Bacteria;p__Chlamydiota;c__Chlamydiia;o__Hat2;f__;g__;s__
private_T1894_metawrap_bin.1	85.97	0.85	3561103	d__Bacteria;p__Acidobacteriota;c__Acidobacteriae;o__Acidobacteriales;f__Acidobacteriaceae;g__Granulicella_C;s__
private_T1894_metawrap_bin.3	88.05	2.25	3934783	d__Bacteria;p__Proteobacteria;c__Alphaproteobacteria;o__Acetobacterales;f__Acetobacteraceae;g__;s__
public_SRR11456913_metawrap_bin.6	90.1	6.97	4199570	d__Bacteria;p__Proteobacteria;c__Alphaproteobacteria;o__Acetobacterales;f__Acetobacteraceae;g__CAHJXG01;s__
public_SRR14722272_metawrap_bin.1	54.05	0	2055267	d__Bacteria;p__Acidobacteriota;c__Acidobacteriae;o__Acidobacteriales;f__Acidobacteriaceae;g__EB88;s__
private_T1894_metawrap_bin.8	94.07	2.49	3997555	d__Bacteria;p__Proteobacteria;c__Alphaproteobacteria;o__Acetobacterales;f__Acetobacteraceae;g__CAIMSN01;s__
private_T1894_metawrap_bin.9	95.65	1.88	3652841	d__Bacteria;p__Proteobacteria;c__Alphaproteobacteria;o__Rhizobiales;f__Beijerinckiaceae;g__RH-AL1;s__
public_SRR11456921_metawrap_bin.19	97.76	0.73	4460902	d__Bacteria;p__Proteobacteria;c__Alphaproteobacteria;o__Rhizobiales;f__Xanthobacteraceae;g__Tardiphaga;s__
public_SRR11456921_metawrap_bin.18	94.66	0.49	3889296	d__Bacteria;p__Proteobacteria;c__Alphaproteobacteria;o__Rhizobiales;f__Rhizobiaceae;g__Mesorhizobium_D;s__
public_SRR11456921_metawrap_bin.13	89.25	2.08	2759869	d__Bacteria;p__Proteobacteria;c__Alphaproteobacteria;o__Sphingomonadales;f__Sphingomonadaceae;g__Sphingobium;s__
public_SRR11456921_metawrap_bin.12	99.39	0.97	6629438	d__Bacteria;p__Bacteroidota;c__Bacteroidia;o__Cytophagales;f__Spirosomaceae;g__;s__
public_SRR11456921_metawrap_bin.11	98.93	0.93	5362047	d__Bacteria;p__Proteobacteria;c__Gammaproteobacteria;o__Burkholderiales;f__Burkholderiaceae;g__Rubrivivax;s__
public_SRR11456913_metawrap_bin.5	81.32	1.88	3783488	d__Bacteria;p__Proteobacteria;c__Alphaproteobacteria;o__Rhizobiales;f__Beijerinckiaceae;g__Lichenihabitans;s__
public_SRR11456921_metawrap_bin.17	87.03	0.72	5474166	d__Bacteria;p__Verrucomicrobiota;c__Verrucomicrobiae;o__Verrucomicrobiales;f__Akkermansiaceae;g__UBA1315;s__
public_SRR11456921_metawrap_bin.16	64.14	0	3240044	d__Bacteria;p__Proteobacteria;c__Gammaproteobacteria;o__Nevskiales;f__Nevskiaceae;g__Hydrocarboniphaga;s__
public_SRR11456921_metawrap_bin.15	71.55	0	4348868	d__Bacteria;p__Proteobacteria;c__Alphaproteobacteria;o__Acetobacterales;f__Acetobacteraceae;g__Rhodovarius;s__
public_SRR11456921_metawrap_bin.14	100	0.6	6825203	d__Bacteria;p__Bacteroidota;c__Bacteroidia;o__Cytophagales;f__Spirosomaceae;g__Fibrella;s__
private_T1888_metawrap_bin.10	87.29	0.75	4296970	d__Bacteria;p__Proteobacteria;c__Alphaproteobacteria;o__Acetobacterales;f__Acetobacteraceae;g__LMUY01;s__
private_T1888_metawrap_bin.13	91.82	0.93	4716372	d__Bacteria;p__Armatimonadota;c__Fimbriimonadia;o__Fimbriimonadales;f__Fimbriimonadaceae;g__Fimbriimonas;s__
private_T1888_metawrap_bin.12	96.65	2.06	3089910	d__Bacteria;p__Proteobacteria;c__Alphaproteobacteria;o__Caulobacterales;f__Caulobacteraceae;g__;s__
private_T1888_metawrap_bin.15	73.04	1.31	3567018	d__Bacteria;p__Proteobacteria;c__Alphaproteobacteria;o__Rhizobiales;f__Beijerinckiaceae;g__Lichenihabitans;s__
private_T1888_metawrap_bin.14	85.42	4.11	4719478	d__Bacteria;p__Proteobacteria;c__Alphaproteobacteria;o__Rhizobiales;f__Beijerinckiaceae;g__Methylobacterium;s__
private_T1888_metawrap_bin.19	83.14	0.86	3526920	d__Bacteria;p__Acidobacteriota;c__Acidobacteriae;o__Acidobacteriales;f__Acidobacteriaceae;g__Tous-C9LFEB;s__
private_T1888_metawrap_bin.18	60.21	0.85	3265663	d__Bacteria;p__Acidobacteriota;c__Acidobacteriae;o__Acidobacteriales;f__Acidobacteriaceae;g__CAHJWL01;s__
public_SRR1532736_metawrap_bin.1	78.96	0.93	3524351	d__Bacteria;p__Armatimonadota;c__Armatimonadia;o__Armatimonadales;f__Capsulimonadaceae;g__;s__
public_SRR14722130_metawrap_bin.2	92.82	3.46	5632149	d__Bacteria;p__Proteobacteria;c__Alphaproteobacteria;o__Rhizobiales;f__Beijerinckiaceae;g__Lichenihabitans;s__
public_SRR14722166_metawrap_bin.1	79.73	1.24	4103170	d__Bacteria;p__Proteobacteria;c__Alphaproteobacteria;o__Acetobacterales;f__Acetobacteraceae;g__LMUY01;s__
private_T1887_metawrap_bin.4	98.87	0	3538176	d__Bacteria;p__Proteobacteria;c__Alphaproteobacteria;o__Sphingomonadales;f__Sphingomonadaceae;g__Sphingomicrobium;s__
private_T1887_metawrap_bin.5	98.51	0.89	6108703	d__Bacteria;p__Bacteroidota;c__Bacteroidia;o__Cytophagales;f__Hymenobacteraceae;g__Hymenobacter;s__
private_T1887_metawrap_bin.6	98.26	0.22	3270667	d__Bacteria;p__Proteobacteria;c__Alphaproteobacteria;o__Sphingomonadales;f__Sphingomonadaceae;g__CADCVW01;s__
private_T1887_metawrap_bin.7	92.34	0.54	3210277	d__Bacteria;p__Actinobacteriota;c__Actinomycetia;o__Actinomycetales;f__;g__;s__
private_T1887_metawrap_bin.1	98.08	0.59	3474204	d__Bacteria;p__Actinobacteriota;c__Actinomycetia;o__Actinomycetales;f__Quadrisphaeraceae;g__Quadrisphaera;s__
private_T1887_metawrap_bin.3	96.53	1.18	3405581	d__Bacteria;p__Proteobacteria;c__Alphaproteobacteria;o__Sphingomonadales;f__Sphingomonadaceae;g__Sphingomonas;s__
private_T1887_metawrap_bin.8	88.11	0	3584002	d__Bacteria;p__Proteobacteria;c__Alphaproteobacteria;o__Rhizobiales;f__Beijerinckiaceae;g__Methylobacterium;s__
private_T1887_metawrap_bin.9	85.07	0.75	3132679	d__Bacteria;p__Proteobacteria;c__Alphaproteobacteria;o__Acetobacterales;f__Acetobacteraceae;g__Roseomonas;s__
public_SRR14722123_metawrap_bin.1	95.02	1.74	3672174	d__Bacteria;p__Proteobacteria;c__Alphaproteobacteria;o__Acetobacterales;f__Acetobacteraceae;g__LMUY01;s__
public_SRR14722123_metawrap_bin.2	56.36	0	2213993	d__Bacteria;p__Acidobacteriota;c__Acidobacteriae;o__Acidobacteriales;f__Acidobacteriaceae;g__CAHJWL01;s__
public_SRR14722123_metawrap_bin.3	68.06	0.51	3142810	d__Bacteria;p__Armatimonadota;c__Armatimonadia;o__Armatimonadales;f__Capsulimonadaceae;g__;s__
public_SRR14722123_metawrap_bin.4	75	0.5	2713278	d__Bacteria;p__Proteobacteria;c__Alphaproteobacteria;o__Acetobacterales;f__Acetobacteraceae;g__;s__
public_SRR14722123_metawrap_bin.5	67.24	1.72	2293700	d__Bacteria;p__Acidobacteriota;c__Acidobacteriae;o__Acidobacteriales;f__Acidobacteriaceae;g__;s__
public_SRR14722221_metawrap_bin.2	79.45	1.09	3219476	d__Bacteria;p__Acidobacteriota;c__Acidobacteriae;o__Acidobacteriales;f__Acidobacteriaceae;g__Terriglobus;s__
public_SRR14722149_metawrap_bin.8	72.43	1.31	2864895	d__Bacteria;p__Proteobacteria;c__Alphaproteobacteria;o__Rhizobiales;f__Xanthobacteraceae;g__Rhodopseudomonas;s__
public_SRR14722149_metawrap_bin.9	83.95	3.68	3063529	d__Bacteria;p__Proteobacteria;c__Alphaproteobacteria;o__Sphingomonadales;f__Sphingomonadaceae;g__Sphingomonas_I;s__
public_SRR14722135_metawrap_bin.1	93.94	2.01	3769391	d__Bacteria;p__Proteobacteria;c__Alphaproteobacteria;o__Acetobacterales;f__Acetobacteraceae;g__CAIMSN01;s__
private_TS1974_metawrap_bin.10	92.67	1.19	3815809	d__Bacteria;p__Proteobacteria;c__Alphaproteobacteria;o__Acetobacterales;f__Acetobacteraceae;g__BOG-908;s__
private_TS1974_metawrap_bin.12	98.24	1.52	4959039	d__Bacteria;p__Acidobacteriota;c__Acidobacteriae;o__Acidobacteriales;f__Acidobacteriaceae;g__Granulicella_C;s__
public_SRR14722149_metawrap_bin.4	91.59	2.5	2750517	d__Bacteria;p__Verrucomicrobiota;c__Verrucomicrobiae;o__Pedosphaerales;f__UBA11358;g__UBA11358;s__
public_SRR14722149_metawrap_bin.5	59.58	0	2784209	d__Bacteria;p__Acidobacteriota;c__Acidobacteriae;o__Acidobacteriales;f__Acidobacteriaceae;g__Edaphobacter;s__
public_SRR14722149_metawrap_bin.6	96.19	1.23	5826481	d__Bacteria;p__Bacteroidota;c__Bacteroidia;o__Chitinophagales;f__Chitinophagaceae;g__Flavihumibacter;s__
public_SRR14722149_metawrap_bin.7	85.14	3.94	3516021	d__Bacteria;p__Proteobacteria;c__Gammaproteobacteria;o__Xanthomonadales;f__Rhodanobacteraceae;g__;s__
private_T1904_metawrap_bin.7	76.17	2.59	3528353	d__Bacteria;p__Acidobacteriota;c__Acidobacteriae;o__Acidobacteriales;f__Acidobacteriaceae;g__Tous-C9LFEB;s__
private_T1904_metawrap_bin.4	94.1	2.17	3894435	d__Bacteria;p__Proteobacteria;c__Alphaproteobacteria;o__Acetobacterales;f__Acetobacteraceae;g__VCDI01;s__
private_T1904_metawrap_bin.5	80.45	3.42	3333391	d__Bacteria;p__Acidobacteriota;c__Acidobacteriae;o__Acidobacteriales;f__Acidobacteriaceae;g__Granulicella_C;s__
public_SRR14721966_metawrap_bin.4	85.52	1.74	2723484	d__Bacteria;p__Proteobacteria;c__Alphaproteobacteria;o__Acetobacterales;f__Acetobacteraceae;g__;s__
private_T1904_metawrap_bin.3	96.95	1	3766946	d__Bacteria;p__Proteobacteria;c__Alphaproteobacteria;o__Acetobacterales;f__Acetobacteraceae;g__BOG-908;s__
public_SRR14721962_metawrap_bin.2	81.09	0.85	3166852	d__Bacteria;p__Acidobacteriota;c__Acidobacteriae;o__Acidobacteriales;f__Acidobacteriaceae;g__EB88;s__
private_T1904_metawrap_bin.1	99	1.16	3718365	d__Bacteria;p__Proteobacteria;c__Alphaproteobacteria;o__Acetobacterales;f__Acetobacteraceae;g__CAIMSN01;s__
public_SRR14722221_metawrap_bin.1	71.65	2.23	2784723	d__Bacteria;p__Proteobacteria;c__Alphaproteobacteria;o__Caulobacterales;f__Caulobacteraceae;g__CAHJWH01;s__
public_SRR11456922_metawrap_bin.6	97.17	0.43	3538234	d__Bacteria;p__Proteobacteria;c__Alphaproteobacteria;o__Rhizobiales;f__Aestuariivirgaceae;g__Aestuariivirga;s__
public_SRR11456922_metawrap_bin.7	78.55	4.65	3400665	d__Bacteria;p__Proteobacteria;c__Alphaproteobacteria;o__Rhizobiales;f__Aestuariivirgaceae;g__Aestuariivirga;s__
public_SRR11456922_metawrap_bin.4	96.93	0.67	3849515	d__Bacteria;p__Cyanobacteria;c__Cyanobacteriia;o__Cyanobacteriales;f__Chamaesiphonaceae;g__JAAFHZ01;s__
public_SRR11456922_metawrap_bin.5	77.32	1.54	3436633	d__Bacteria;p__Proteobacteria;c__Alphaproteobacteria;o__Rhizobiales;f__Beijerinckiaceae;g__;s__
public_SRR11456922_metawrap_bin.2	94.99	0	3459045	d__Bacteria;p__Cyanobacteria;c__Cyanobacteriia;o__Cyanobacteriales;f__Chamaesiphonaceae;g__JAAFHZ01;s__
public_SRR11456922_metawrap_bin.3	65.67	0	3366298	d__Bacteria;p__Proteobacteria;c__Alphaproteobacteria;o__Rhizobiales;f__Aestuariivirgaceae;g__Aestuariivirga;s__
public_SRR2387885_metawrap_bin.2	75.89	1.3	4072649	d__Bacteria;p__Acidobacteriota;c__Acidobacteriae;o__Bryobacterales;f__Bryobacteraceae;g__;s__
public_SRR11456922_metawrap_bin.1	99.02	1.79	4800591	d__Bacteria;p__Proteobacteria;c__Gammaproteobacteria;o__Burkholderiales;f__Burkholderiaceae;g__Rhizobacter;s__
public_SRR14722327_metawrap_bin.1	87.06	1.32	3865449	d__Bacteria;p__Actinobacteriota;c__Rubrobacteria;o__Rubrobacterales;f__Rubrobacteraceae;g__SCSIO-52909;s__
public_SRR1531545_metawrap_bin.1	99.78	1.22	8786194	d__Bacteria;p__Cyanobacteria;c__Cyanobacteriia;o__Cyanobacteriales;f__Nostocaceae;g__Nostoc;s__
public_SRR11456922_metawrap_bin.8	80.93	0.87	3059827	d__Bacteria;p__Proteobacteria;c__Alphaproteobacteria;o__Rhizobiales;f__Aestuariivirgaceae;g__Aestuariivirga;s__
public_SRR14722282_metawrap_bin.1	88.25	1.7	7462238	d__Bacteria;p__Cyanobacteria;c__Cyanobacteriia;o__Cyanobacteriales;f__Nostocaceae;g__Nostoc;s__
public_SRR14722176_metawrap_bin.10	81.57	0.4	2907999	d__Bacteria;p__Proteobacteria;c__Alphaproteobacteria;o__Rhizobiales;f__Rhizobiaceae;g__Aureimonas_A;s__
private_VT22_metawrap_bin.3	83.86	1.88	3757409	d__Bacteria;p__Actinobacteriota;c__Actinomycetia;o__Actinomycetales;f__;g__;s__
private_VT22_metawrap_bin.2	68.06	0	4593738	d__Bacteria;p__Armatimonadota;c__Chthonomonadetes;o__Chthonomonadales;f__Chthonomonadaceae;g__;s__
private_VT22_metawrap_bin.5	84.5	1.02	4487163	d__Bacteria;p__Actinobacteriota;c__Actinomycetia;o__Mycobacteriales;f__Nakamurellaceae;g__Nakamurella;s__
private_VT22_metawrap_bin.4	94.28	0.39	3619789	d__Bacteria;p__Actinobacteriota;c__Actinomycetia;o__Mycobacteriales;f__Jatrophihabitantaceae;g__;s__
private_VT22_metawrap_bin.7	82.07	2.78	4221961	d__Bacteria;p__Armatimonadota;c__Armatimonadia;o__Armatimonadales;f__Capsulimonadaceae;g__;s__
private_VT22_metawrap_bin.6	94.44	1.39	4088433	d__Bacteria;p__Armatimonadota;c__Armatimonadia;o__Armatimonadales;f__Capsulimonadaceae;g__;s__
private_VT22_metawrap_bin.9	97.62	0.74	3486971	d__Bacteria;p__Bacteroidota;c__Bacteroidia;o__Sphingobacteriales;f__Sphingobacteriaceae;g__HMF7410;s__
private_VT22_metawrap_bin.8	95.91	0.86	3814926	d__Bacteria;p__Acidobacteriota;c__Acidobacteriae;o__Acidobacteriales;f__Acidobacteriaceae;g__EB88;s__
public_SRR14722087_metawrap_bin.3	63.44	1.01	2940189	d__Bacteria;p__Acidobacteriota;c__Acidobacteriae;o__Bryobacterales;f__Bryobacteraceae;g__;s__
public_SRR14722167_metawrap_bin.1	96.11	0.15	4825807	d__Bacteria;p__Actinobacteriota;c__Actinomycetia;o__Mycobacteriales;f__Mycobacteriaceae;g__Mycobacterium;s__
public_SRR14722325_metawrap_bin.1	73.43	0.29	2969283	d__Bacteria;p__Actinobacteriota;c__Actinomycetia;o__Actinomycetales;f__Kineosporiaceae;g__Kineosporia;s__
public_SRR14722061_metawrap_bin.1	88.02	4.03	8618213	d__Bacteria;p__Actinobacteriota;c__Actinomycetia;o__Actinomycetales;f__Kineosporiaceae;g__Kineosporia;s__Kineosporia aurantiaca
public_SRR14722118_metawrap_bin.1	94.84	0	3786276	d__Bacteria;p__Acidobacteriota;c__Acidobacteriae;o__Acidobacteriales;f__Acidobacteriaceae;g__Granulicella_C;s__
public_SRR14722160_metawrap_bin.4	60.88	0.23	2415085	d__Bacteria;p__Proteobacteria;c__Alphaproteobacteria;o__Acetobacterales;f__Acetobacteraceae;g__BOG-908;s__
private_VT19_metawrap_bin.1	58.86	1.01	2470205	d__Bacteria;p__Proteobacteria;c__Alphaproteobacteria;o__Acetobacterales;f__Acetobacteraceae;g__;s__
public_SRR14722160_metawrap_bin.3	60.06	1.66	4302847	d__Bacteria;p__Actinobacteriota;c__Actinomycetia;o__Streptosporangiales;f__Streptosporangiaceae;g__Bog-532;s__
public_SRR14721957_metawrap_bin.1	68.57	0.86	3935798	d__Bacteria;p__Actinobacteriota;c__Actinomycetia;o__Mycobacteriales;f__Pseudonocardiaceae;g__Pseudonocardia;s__
public_SRR14721957_metawrap_bin.2	90.76	4.46	4991469	d__Bacteria;p__Chloroflexota;c__Ktedonobacteria;o__Ktedonobacterales;f__Ktedonobacteraceae;g__DTNP01;s__
public_SRR14721957_metawrap_bin.3	95.17	3.96	5101947	d__Bacteria;p__Chloroflexota;c__Ktedonobacteria;o__Ktedonobacterales;f__Ktedonobacteraceae;g__CF-113;s__
public_SRR14721957_metawrap_bin.4	91.53	2.05	9085614	d__Bacteria;p__Cyanobacteria;c__Cyanobacteriia;o__Cyanobacteriales;f__Nostocaceae;g__CAIVAU01;s__
public_SRR11456913_metawrap_bin.14	93.73	3.68	4880843	d__Bacteria;p__Actinobacteriota;c__Actinomycetia;o__Mycobacteriales;f__Nakamurellaceae;g__Nakamurella;s__
public_SRR11456913_metawrap_bin.15	95.67	0.39	4425407	d__Bacteria;p__Proteobacteria;c__Alphaproteobacteria;o__Rhizobiales;f__Beijerinckiaceae;g__Methylobacterium;s__
public_SRR11456913_metawrap_bin.16	94.17	1.06	3017454	d__Bacteria;p__Proteobacteria;c__Alphaproteobacteria;o__Sphingomonadales;f__Sphingomonadaceae;g__Sphingomonas;s__
public_SRR11456913_metawrap_bin.17	60.31	0	1727965	d__Bacteria;p__Proteobacteria;c__Alphaproteobacteria;o__Sphingomonadales;f__Sphingomonadaceae;g__Sphingomonas_I;s__
public_SRR11456913_metawrap_bin.10	87.55	3.88	3482057	d__Bacteria;p__Acidobacteriota;c__Acidobacteriae;o__Acidobacteriales;f__Acidobacteriaceae;g__Terriglobus;s__
public_SRR11456913_metawrap_bin.11	97.11	0.56	6868559	d__Bacteria;p__Cyanobacteria;c__Cyanobacteriia;o__Cyanobacteriales;f__Nostocaceae;g__Nostoc;s__
public_SRR11456913_metawrap_bin.12	69.52	0.85	2686058	d__Bacteria;p__Actinobacteriota;c__Thermoleophilia;o__Solirubrobacterales;f__Solirubrobacteraceae;g__SEOHO-28;s__
public_SRR11456913_metawrap_bin.13	92.93	1.8	4886668	d__Bacteria;p__Proteobacteria;c__Alphaproteobacteria;o__Rhizobiales;f__Beijerinckiaceae;g__Lichenihabitans;s__
public_SRR11456913_metawrap_bin.18	95.21	1.78	4381607	d__Bacteria;p__Actinobacteriota;c__Thermoleophilia;o__Solirubrobacterales;f__Solirubrobacteraceae;g__;s__
public_SRR11456913_metawrap_bin.19	98.19	0.17	4484647	d__Bacteria;p__Actinobacteriota;c__Actinomycetia;o__Propionibacteriales;f__Propionibacteriaceae;g__Friedmanniella;s__
public_SRR14722137_metawrap_bin.3	73.15	1.99	4632561	d__Bacteria;p__Acidobacteriota;c__Blastocatellia;o__Pyrinomonadales;f__Pyrinomonadaceae;g__QHXN01;s__
public_SRR11456921_metawrap_bin.10	94.08	1.37	4789540	d__Bacteria;p__Proteobacteria;c__Alphaproteobacteria;o__Acetobacterales;f__Acetobacteraceae;g__CAHJXG01;s__
public_SRR14722299_metawrap_bin.1	81.23	0.68	3140485	d__Bacteria;p__Verrucomicrobiota;c__Verrucomicrobiae;o__Chthoniobacterales;f__UBA10450;g__CAHJWO01;s__
public_SRR14722299_metawrap_bin.2	87.34	0.51	3614925	d__Bacteria;p__Proteobacteria;c__Alphaproteobacteria;o__Acetobacterales;f__Acetobacteraceae;g__BOG-908;s__
public_SRR14722299_metawrap_bin.3	78.67	0.93	2996672	d__Bacteria;p__Eremiobacterota;c__Eremiobacteria;o__Baltobacterales;f__Baltobacteraceae;g__Nyctobacter;s__
public_SRR14722152_metawrap_bin.3	59.11	0.87	2819151	d__Bacteria;p__Proteobacteria;c__Alphaproteobacteria;o__Acetobacterales;f__Acetobacteraceae;g__;s__
public_SRR14722307_metawrap_bin.1	94.58	0.36	8974857	d__Bacteria;p__Cyanobacteria;c__Cyanobacteriia;o__Cyanobacteriales;f__Nostocaceae;g__Calothrix;s__
public_SRR14722156_metawrap_bin.1	86.53	5.56	3607728	d__Bacteria;p__Armatimonadota;c__Armatimonadia;o__Armatimonadales;f__Capsulimonadaceae;g__;s__
public_SRR11456919_metawrap_bin.14	81.89	0.86	3227154	d__Bacteria;p__Acidobacteriota;c__Acidobacteriae;o__Acidobacteriales;f__Acidobacteriaceae;g__CAHJWL01;s__
public_SRR11456919_metawrap_bin.15	69.89	3.64	2214623	d__Bacteria;p__Proteobacteria;c__Alphaproteobacteria;o__Caulobacterales;f__Caulobacteraceae;g__CAIOYC01;s__
public_SRR11456919_metawrap_bin.12	86.17	0.65	2692002	d__Bacteria;p__Proteobacteria;c__Alphaproteobacteria;o__Sphingomonadales;f__Sphingomonadaceae;g__CAHJWT01;s__
public_SRR11456919_metawrap_bin.13	98.35	2.79	5694266	d__Bacteria;p__Proteobacteria;c__Alphaproteobacteria;o__Rhizobiales;f__Beijerinckiaceae;g__Lichenihabitans;s__
public_SRR11456919_metawrap_bin.10	89.9	2.56	2718594	d__Bacteria;p__Proteobacteria;c__Alphaproteobacteria;o__Sphingomonadales;f__Sphingomonadaceae;g__Novosphingobium;s__
public_SRR11456919_metawrap_bin.11	72.54	3.32	4305696	d__Bacteria;p__Proteobacteria;c__Alphaproteobacteria;o__Acetobacterales;f__Acetobacteraceae;g__CAHJXG01;s__
public_SRR11456914_metawrap_bin.13	96.42	0.63	2995003	d__Bacteria;p__Actinobacteriota;c__Actinomycetia;o__Actinomycetales;f__Microbacteriaceae;g__Amnibacterium;s__
public_SRR11456914_metawrap_bin.12	96.75	0.41	5006012	d__Bacteria;p__Proteobacteria;c__Alphaproteobacteria;o__Acetobacterales;f__Acetobacteraceae;g__CAHJXG01;s__
public_SRR11456914_metawrap_bin.11	94.42	3.23	4267892	d__Bacteria;p__Verrucomicrobiota;c__Verrucomicrobiae;o__Chthoniobacterales;f__UBA10450;g__CAHJWO01;s__
public_SRR11456914_metawrap_bin.10	65.39	1.43	2577071	d__Bacteria;p__Bacteroidota;c__Bacteroidia;o__Sphingobacteriales;f__Sphingobacteriaceae;g__HMF7410;s__
public_SRR11456914_metawrap_bin.17	96.92	0.47	4373183	d__Bacteria;p__Actinobacteriota;c__Actinomycetia;o__Mycobacteriales;f__Jatrophihabitantaceae;g__Jatrophihabitans;s__
public_SRR11456914_metawrap_bin.16	53.53	0	3542524	d__Bacteria;p__Armatimonadota;c__Armatimonadia;o__Armatimonadales;f__Armatimonadaceae;g__JACMIU01;s__
public_SRR11456914_metawrap_bin.15	96.3	1.85	5067086	d__Bacteria;p__Armatimonadota;c__Armatimonadia;o__Armatimonadales;f__Armatimonadaceae;g__;s__
public_SRR11456914_metawrap_bin.14	96.19	0.35	5828990	d__Bacteria;p__Deinococcota;c__Deinococci;o__Deinococcales;f__Deinococcaceae;g__;s__
public_SRR11456914_metawrap_bin.19	98.43	2.67	3797731	d__Bacteria;p__Chloroflexota;c__Chloroflexia;o__Thermomicrobiales;f__UBA6265;g__CADCWK01;s__
public_SRR11456914_metawrap_bin.18	100	0.3	6599299	d__Bacteria;p__Bacteroidota;c__Bacteroidia;o__Cytophagales;f__Spirosomaceae;g__;s__
private_X16_metawrap_bin.29	67.24	0	3260617	d__Bacteria;p__Proteobacteria;c__Gammaproteobacteria;o__Burkholderiales;f__Burkholderiaceae;g__Rhizobacter;s__
public_SRR14722054_metawrap_bin.1	52.8	0.43	4833812	d__Bacteria;p__Acidobacteriota;c__Thermoanaerobaculia;o__UBA5704;f__UBA5704;g__UBA5704;s__
public_ERR4179390_metawrap_bin.8	90.75	3.06	5886159	d__Bacteria;p__Myxococcota;c__Polyangia;o__Polyangiales;f__Polyangiaceae;g__PMG-095;s__PMG-095 sp903642325
public_ERR4179390_metawrap_bin.9	87.19	1.83	4339853	d__Bacteria;p__Bacteroidota;c__Bacteroidia;o__Sphingobacteriales;f__Sphingobacteriaceae;g__Mucilaginibacter;s__Mucilaginibacter sp903644075
public_ERR4179390_metawrap_bin.6	85.95	1.71	3738796	d__Bacteria;p__Proteobacteria;c__Gammaproteobacteria;o__Burkholderiales;f__Burkholderiaceae;g__CAHJXF01;s__CAHJXF01 sp903644065
public_ERR4179390_metawrap_bin.7	87.25	0.75	3084581	d__Bacteria;p__Proteobacteria;c__Alphaproteobacteria;o__Acetobacterales;f__Acetobacteraceae;g__BOG-908;s__BOG-908 sp903643085
private_X16_metawrap_bin.22	95.79	0	3551738	d__Bacteria;p__Bacteroidota;c__Bacteroidia;o__Chitinophagales;f__Chitinophagaceae;g__Palsa-955;s__
private_X16_metawrap_bin.23	96.88	1.48	3520954	d__Bacteria;p__Actinobacteriota;c__Actinomycetia;o__RP-AC37;f__Motilibacteraceae;g__;s__
public_ERR4179390_metawrap_bin.2	97.44	3.42	3604446	d__Bacteria;p__Acidobacteriota;c__Acidobacteriae;o__Acidobacteriales;f__Acidobacteriaceae;g__CAHJWL01;s__CAHJWL01 sp903642235
private_X16_metawrap_bin.25	54.72	0.89	2867880	d__Bacteria;p__Bacteroidota;c__Bacteroidia;o__Cytophagales;f__Hymenobacteraceae;g__;s__
private_X16_metawrap_bin.26	81.34	0.53	3490659	d__Bacteria;p__Proteobacteria;c__Alphaproteobacteria;o__Acetobacterales;f__Acetobacteraceae;g__;s__
public_ERR4179390_metawrap_bin.1	97.46	0.26	4072843	d__Bacteria;p__Bacteroidota;c__Bacteroidia;o__Sphingobacteriales;f__Sphingobacteriaceae;g__HMF7410;s__HMF7410 sp903642215
public_SRR11456923_metawrap_bin.1	69.88	1.98	2301102	d__Bacteria;p__Proteobacteria;c__Alphaproteobacteria;o__Rhizobiales;f__Hyphomicrobiaceae;g__Hyphomicrobium;s__
public_SRR11456923_metawrap_bin.3	64.06	1.28	2562352	d__Bacteria;p__Proteobacteria;c__Alphaproteobacteria;o__Rhizobiales;f__Aestuariivirgaceae;g__Aestuariivirga;s__
public_SRR11456923_metawrap_bin.2	89.66	3.81	5091702	d__Bacteria;p__Deinococcota;c__Deinococci;o__Deinococcales;f__JAAFIG01;g__;s__
public_SRR11456923_metawrap_bin.5	89.19	5.23	5124934	d__Bacteria;p__Deinococcota;c__Deinococci;o__Deinococcales;f__JAAFIG01;g__;s__
public_SRR14722137_metawrap_bin.1	79.08	0.17	3784927	d__Bacteria;p__Actinobacteriota;c__Actinomycetia;o__Propionibacteriales;f__Propionibacteriaceae;g__Friedmanniella;s__
public_SRR11456923_metawrap_bin.7	99.56	0.22	7859985	d__Bacteria;p__Cyanobacteria;c__Cyanobacteriia;o__Cyanobacteriales;f__Nostocaceae;g__Nostoc;s__
public_SRR11456923_metawrap_bin.6	97.09	0.11	2462318	d__Bacteria;p__Proteobacteria;c__Alphaproteobacteria;o__Sphingomonadales;f__Sphingomonadaceae;g__UBA1936;s__
public_SRR14722156_metawrap_bin.3	84	0.86	3274598	d__Bacteria;p__Acidobacteriota;c__Acidobacteriae;o__Acidobacteriales;f__Acidobacteriaceae;g__Terriglobus;s__
public_SRR11456921_metawrap_bin.23	99.49	3.66	3520896	d__Bacteria;p__Actinobacteriota;c__Actinomycetia;o__Actinomycetales;f__Microbacteriaceae;g__Microbacterium;s__
public_SRR11456921_metawrap_bin.20	100	1.69	3314321	d__Bacteria;p__Verrucomicrobiota;c__Verrucomicrobiae;o__Chthoniobacterales;f__;g__;s__
public_SRR11456921_metawrap_bin.21	86.45	2.55	4191314	d__Bacteria;p__Proteobacteria;c__Alphaproteobacteria;o__Rhizobiales;f__Beijerinckiaceae;g__Enterovirga;s__
public_SRR11456921_metawrap_bin.24	89.36	4.65	2878028	d__Bacteria;p__Proteobacteria;c__Alphaproteobacteria;o__Sphingomonadales;f__Sphingomonadaceae;g__LB1R16;s__
public_SRR11456921_metawrap_bin.25	77.68	1.21	2568384	d__Bacteria;p__Proteobacteria;c__Alphaproteobacteria;o__Sphingomonadales;f__Sphingomonadaceae;g__Sphingomonas;s__
private_T1914_metawrap_bin.4	94.76	1.72	3661427	d__Bacteria;p__Acidobacteriota;c__Acidobacteriae;o__Acidobacteriales;f__Acidobacteriaceae;g__Tous-C9LFEB;s__
private_T1914_metawrap_bin.3	93.26	6.5	4014850	d__Bacteria;p__Proteobacteria;c__Alphaproteobacteria;o__Acetobacterales;f__Acetobacteraceae;g__CAIMSN01;s__
private_T1914_metawrap_bin.2	87.01	2.59	3380243	d__Bacteria;p__Acidobacteriota;c__Acidobacteriae;o__Acidobacteriales;f__Acidobacteriaceae;g__EB88;s__
public_SRR14722071_metawrap_bin.5	81.68	1.71	3706606	d__Bacteria;p__Actinobacteriota;c__Thermoleophilia;o__Solirubrobacterales;f__Solirubrobacteraceae;g__Palsa-465;s__
public_SRR12240182_metawrap_bin.4	86.22	2.87	3363377	d__Bacteria;p__Proteobacteria;c__Alphaproteobacteria;o__Sphingomonadales;f__Sphingomonadaceae;g__Sphingomonas_G;s__
public_SRR12240182_metawrap_bin.2	73.6	4.05	3111945	d__Bacteria;p__Proteobacteria;c__Alphaproteobacteria;o__Sphingomonadales;f__Sphingomonadaceae;g__Sphingomonas_G;s__
public_SRR12240182_metawrap_bin.1	94.45	1.78	6209615	d__Bacteria;p__Proteobacteria;c__Alphaproteobacteria;o__Acetobacterales;f__Acetobacteraceae;g__CAHJXG01;s__
public_SRR14722132_metawrap_bin.1	64.25	1.98	2868880	d__Bacteria;p__Proteobacteria;c__Alphaproteobacteria;o__Sphingomonadales;f__Sphingomonadaceae;g__Sphingomonas;s__
public_SRR14722139_metawrap_bin.1	97.44	4.32	5172279	d__Bacteria;p__Acidobacteriota;c__Blastocatellia;o__Pyrinomonadales;f__Pyrinomonadaceae;g__JACMLC01;s__
public_SRR14722157_metawrap_bin.1	95.28	0.17	3716936	d__Bacteria;p__Acidobacteriota;c__Acidobacteriae;o__Acidobacteriales;f__Acidobacteriaceae;g__EB88;s__
public_SRR14722062_metawrap_bin.1	75.44	0.76	2120252	d__Bacteria;p__Actinobacteriota;c__Actinomycetia;o__Mycobacteriales;f__CAJCIY01;g__CAJCIY01;s__
public_SRR14722133_metawrap_bin.1	99.01	1.68	5120205	d__Bacteria;p__Proteobacteria;c__Alphaproteobacteria;o__Rhizobiales;f__Xanthobacteraceae;g__Bradyrhizobium;s__
public_SRR14721941_metawrap_bin.1	76.36	1.9	2767322	d__Bacteria;p__Acidobacteriota;c__Acidobacteriae;o__Acidobacteriales;f__Acidobacteriaceae;g__EB88;s__
public_SRR14722133_metawrap_bin.2	73.9	1.34	4362757	d__Bacteria;p__Acidobacteriota;c__Blastocatellia;o__Pyrinomonadales;f__Pyrinomonadaceae;g__JACCRA01;s__
public_SRR14722082_metawrap_bin.1	67.9	1.88	3228739	d__Bacteria;p__Acidobacteriota;c__Acidobacteriae;o__Acidobacteriales;f__Acidobacteriaceae;g__Granulicella_B;s__
public_SRR11456917_metawrap_bin.2	86.12	0.79	2409621	d__Bacteria;p__Proteobacteria;c__Alphaproteobacteria;o__Sphingomonadales;f__Sphingomonadaceae;g__;s__
public_SRR11456917_metawrap_bin.1	79.13	1.89	4041276	d__Bacteria;p__Bacteroidota;c__Bacteroidia;o__Chitinophagales;f__Chitinophagaceae;g__Ferruginibacter;s__
public_SRR1531569_metawrap_bin.5	87.29	3.37	5381765	d__Bacteria;p__Chloroflexota;c__Ktedonobacteria;o__Ktedonobacterales;f__Ktedonobacteraceae;g__;s__
public_SRR14722116_metawrap_bin.1	75.28	1.11	3608502	d__Bacteria;p__Proteobacteria;c__Alphaproteobacteria;o__Acetobacterales;f__Acetobacteraceae;g__VCDI01;s__
public_SRR1531569_metawrap_bin.7	90.66	1.23	5249658	d__Bacteria;p__Cyanobacteria;c__Cyanobacteriia;o__Leptolyngbyales;f__Leptolyngbyaceae;g__Leptolyngbya;s__
public_SRR1531569_metawrap_bin.6	99.78	1	5580988	d__Bacteria;p__Cyanobacteria;c__Cyanobacteriia;o__Cyanobacteriales;f__Chroococcidiopsidaceae;g__Chroococcidiopsis;s__
public_SRR1531569_metawrap_bin.1	98.35	0.24	4771790	d__Bacteria;p__Cyanobacteria;c__Cyanobacteriia;o__Leptolyngbyales;f__Leptolyngbyaceae;g__;s__
public_SRR1531569_metawrap_bin.3	73.31	1.74	3759858	d__Bacteria;p__Acidobacteriota;c__Acidobacteriae;o__Bryobacterales;f__Bryobacteraceae;g__;s__
public_SRR1531569_metawrap_bin.2	91.1	3.15	9918036	d__Bacteria;p__Cyanobacteria;c__Cyanobacteriia;o__Cyanobacteriales;f__Nostocaceae;g__Calothrix;s__
public_SRR11456921_metawrap_bin.3	99.78	0.22	8236644	d__Bacteria;p__Cyanobacteria;c__Cyanobacteriia;o__Cyanobacteriales;f__Nostocaceae;g__Nostoc;s__
public_SRR11456921_metawrap_bin.2	96.8	1.52	3187911	d__Bacteria;p__Actinobacteriota;c__Actinomycetia;o__Actinomycetales;f__Microbacteriaceae;g__Lysinimonas_A;s__
public_SRR11456921_metawrap_bin.1	75	3.97	2318548	d__Bacteria;p__Proteobacteria;c__Gammaproteobacteria;o__Nevskiales;f__Nevskiaceae;g__Nevskia;s__
public_SRR14722278_metawrap_bin.2	92.91	3.38	5042767	d__Bacteria;p__Verrucomicrobiota;c__Verrucomicrobiae;o__Chthoniobacterales;f__;g__;s__
public_SRR11456921_metawrap_bin.7	100	1.19	6428399	d__Bacteria;p__Bacteroidota;c__Bacteroidia;o__Cytophagales;f__Spirosomaceae;g__Spirosoma;s__
public_SRR11456921_metawrap_bin.6	99.35	0.72	3075687	d__Bacteria;p__Proteobacteria;c__Alphaproteobacteria;o__Sphingomonadales;f__Sphingomonadaceae;g__;s__
public_SRR11456921_metawrap_bin.5	92.84	3.55	6147036	d__Bacteria;p__Actinobacteriota;c__Actinomycetia;o__Mycobacteriales;f__Pseudonocardiaceae;g__Pseudonocardia;s__
public_SRR11456921_metawrap_bin.4	70.25	2.6	3878253	d__Bacteria;p__Bacteroidota;c__Bacteroidia;o__Chitinophagales;f__Chitinophagaceae;g__Ferruginibacter;s__
public_SRR11456921_metawrap_bin.9	99.11	1.24	3660534	d__Bacteria;p__Proteobacteria;c__Alphaproteobacteria;o__Rhizobiales;f__Devosiaceae;g__Devosia;s__
public_SRR11456921_metawrap_bin.8	94.87	5.77	5316724	d__Bacteria;p__Acidobacteriota;c__Blastocatellia;o__Pyrinomonadales;f__Pyrinomonadaceae;g__GCA-002050365;s__
public_SRR14722058_metawrap_bin.1	87.76	0.05	2955802	d__Bacteria;p__Acidobacteriota;c__Acidobacteriae;o__Acidobacteriales;f__Acidobacteriaceae;g__EB88;s__
public_SRR14722058_metawrap_bin.2	56.43	0.51	3164009	d__Bacteria;p__Proteobacteria;c__Alphaproteobacteria;o__Acetobacterales;f__Acetobacteraceae;g__CAHJXG01;s__
public_SRR14722309_metawrap_bin.1	63.61	0.17	3749704	d__Bacteria;p__Chloroflexota;c__Ktedonobacteria;o__Ktedonobacterales;f__Ktedonobacteraceae;g__;s__
public_SRR14722222_metawrap_bin.1	72.07	1.42	3087716	d__Bacteria;p__Proteobacteria;c__Alphaproteobacteria;o__Sphingomonadales;f__Sphingomonadaceae;g__Sphingomonas_I;s__
public_SRR14722138_metawrap_bin.1	92.09	4.05	4657575	d__Bacteria;p__Verrucomicrobiota;c__Verrucomicrobiae;o__Chthoniobacterales;f__UBA10450;g__CAHJWO01;s__
public_SRR14722049_metawrap_bin.3	72.81	1.85	3305764	d__Bacteria;p__Proteobacteria;c__Alphaproteobacteria;o__Acetobacterales;f__Acetobacteraceae;g__;s__
public_SRR14722049_metawrap_bin.2	98.58	0.91	3857996	d__Bacteria;p__Acidobacteriota;c__Acidobacteriae;o__Acidobacteriales;f__Acidobacteriaceae;g__Terriglobus;s__
public_SRR14722049_metawrap_bin.1	82.29	0.17	3130033	d__Bacteria;p__Acidobacteriota;c__Acidobacteriae;o__Acidobacteriales;f__Acidobacteriaceae;g__EB88;s__
public_SRR14722230_metawrap_bin.2	99.52	0.84	9571050	d__Bacteria;p__Cyanobacteria;c__Cyanobacteriia;o__Cyanobacteriales;f__Nostocaceae;g__CAIVAU01;s__
public_SRR14722277_metawrap_bin.1	92.43	3.38	4378977	d__Bacteria;p__Verrucomicrobiota;c__Verrucomicrobiae;o__Chthoniobacterales;f__UBA10450;g__CAHJWO01;s__
public_SRR14722049_metawrap_bin.4	72.76	2.02	4234662	d__Bacteria;p__Proteobacteria;c__Alphaproteobacteria;o__Acetobacterales;f__Acetobacteraceae;g__CAHJXG01;s__
public_SRR14721939_metawrap_bin.1	76.84	1.8	3804844	d__Bacteria;p__Acidobacteriota;c__Acidobacteriae;o__Acidobacteriales;f__Acidobacteriaceae;g__Tous-C9LFEB;s__
private_TS1974_metawrap_bin.1	97.17	0.05	4529899	d__Bacteria;p__Acidobacteriota;c__Acidobacteriae;o__Acidobacteriales;f__Acidobacteriaceae;g__Granulicella_C;s__
public_SRR14722101_metawrap_bin.4	65.46	0.5	2149068	d__Bacteria;p__Proteobacteria;c__Alphaproteobacteria;o__Acetobacterales;f__Acetobacteraceae;g__Acidocella;s__
private_TS1974_metawrap_bin.3	98.33	0.99	4404732	d__Bacteria;p__Proteobacteria;c__Alphaproteobacteria;o__Rhizobiales;f__Beijerinckiaceae;g__RH-AL1;s__
private_TS1974_metawrap_bin.2	94.91	0.93	4512374	d__Bacteria;p__Armatimonadota;c__Armatimonadia;o__Armatimonadales;f__Capsulimonadaceae;g__;s__
private_TS1974_metawrap_bin.5	97.44	0.86	4084529	d__Bacteria;p__Acidobacteriota;c__Acidobacteriae;o__Acidobacteriales;f__Acidobacteriaceae;g__CAHJWL01;s__
private_TS1974_metawrap_bin.4	94.48	1.91	3926443	d__Bacteria;p__Proteobacteria;c__Alphaproteobacteria;o__Acetobacterales;f__Acetobacteraceae;g__LMUY01;s__
private_TS1974_metawrap_bin.7	91.39	6.09	4594579	d__Bacteria;p__Acidobacteriota;c__Acidobacteriae;o__Acidobacteriales;f__Acidobacteriaceae;g__Tous-C9LFEB;s__
private_TS1974_metawrap_bin.6	95.27	0.75	5052315	d__Bacteria;p__Proteobacteria;c__Alphaproteobacteria;o__Acetobacterales;f__Acetobacteraceae;g__LMUY01;s__
private_TS1974_metawrap_bin.9	95.02	0.86	3619124	d__Bacteria;p__Acidobacteriota;c__Acidobacteriae;o__Acidobacteriales;f__Acidobacteriaceae;g__Bryocella;s__
public_SRR11456914_metawrap_bin.20	99.51	0.25	5351169	d__Bacteria;p__Bacteroidota;c__Bacteroidia;o__Chitinophagales;f__Chitinophagaceae;g__Ilyomonas;s__
public_SRR11456914_metawrap_bin.21	96.3	0.93	4304510	d__Bacteria;p__Armatimonadota;c__Armatimonadia;o__Armatimonadales;f__Capsulimonadaceae;g__;s__
public_SRR11456914_metawrap_bin.24	95.23	2.38	4453400	d__Bacteria;p__Proteobacteria;c__Alphaproteobacteria;o__Rhizobiales;f__Beijerinckiaceae;g__Methylobacterium;s__
public_SRR14722230_metawrap_bin.8	59.95	0	3240389	d__Bacteria;p__Proteobacteria;c__Alphaproteobacteria;o__Sphingomonadales;f__Sphingomonadaceae;g__Sphingomonas_G;s__
public_SRR14722101_metawrap_bin.1	92.9	0.91	3514072	d__Bacteria;p__Acidobacteriota;c__Acidobacteriae;o__Acidobacteriales;f__Acidobacteriaceae;g__EB88;s__
public_SRR14722320_metawrap_bin.3	81.62	2.37	4427252	d__Bacteria;p__Proteobacteria;c__Gammaproteobacteria;o__Burkholderiales;f__Burkholderiaceae;g__CAHJXF01;s__
public_SRR14722188_metawrap_bin.5	68.67	1.71	3610653	d__Bacteria;p__Acidobacteriota;c__Acidobacteriae;o__Acidobacteriales;f__Acidobacteriaceae;g__Granulicella_C;s__
public_SRR14722188_metawrap_bin.4	96.84	0.05	5144463	d__Bacteria;p__Acidobacteriota;c__Acidobacteriae;o__Acidobacteriales;f__Acidobacteriaceae;g__Granulicella_C;s__
public_SRR14722101_metawrap_bin.2	75.99	4.13	4669437	d__Bacteria;p__Chloroflexota;c__Ktedonobacteria;o__Ktedonobacterales;f__Ktedonobacteraceae;g__DTNP01;s__
public_SRR14721938_metawrap_bin.1	80.98	2.1	5726536	d__Bacteria;p__Acidobacteriota;c__Blastocatellia;o__Pyrinomonadales;f__Pyrinomonadaceae;g__QHXN01;s__
public_SRR14722320_metawrap_bin.4	96.35	1.21	4250362	d__Bacteria;p__Proteobacteria;c__Alphaproteobacteria;o__Rhizobiales;f__Rhizobiaceae;g__Mesorhizobium_B;s__
private_X16_metawrap_bin.9	65.26	0	4789767	d__Bacteria;p__Proteobacteria;c__Alphaproteobacteria;o__Acetobacterales;f__Acetobacteraceae;g__CAHJXG01;s__
private_X16_metawrap_bin.8	96.58	7.69	5143236	d__Bacteria;p__Acidobacteriota;c__Blastocatellia;o__Pyrinomonadales;f__Pyrinomonadaceae;g__GCA-002050365;s__
public_SRR14722150_metawrap_bin.1	94.78	1.19	5034826	d__Bacteria;p__Acidobacteriota;c__Acidobacteriae;o__Acidobacteriales;f__Acidobacteriaceae;g__Granulicella_C;s__
private_X16_metawrap_bin.1	93.48	0	3075214	d__Bacteria;p__Acidobacteriota;c__Acidobacteriae;o__Acidobacteriales;f__Acidobacteriaceae;g__EB88;s__
private_X16_metawrap_bin.3	99.4	0.69	4841266	d__Bacteria;p__Bacteroidota;c__Bacteroidia;o__Cytophagales;f__Cyclobacteriaceae;g__;s__
private_X16_metawrap_bin.2	82.86	1.81	3569941	d__Bacteria;p__Proteobacteria;c__Alphaproteobacteria;o__Rhizobiales;f__Beijerinckiaceae;g__Lichenihabitans;s__
private_X16_metawrap_bin.5	71.96	2.83	2563517	d__Bacteria;p__Proteobacteria;c__Gammaproteobacteria;o__Burkholderiales;f__Burkholderiaceae;g__Rhizobacter;s__
private_X16_metawrap_bin.4	91.24	1.47	2254431	d__Bacteria;p__Proteobacteria;c__Alphaproteobacteria;o__Sphingomonadales;f__Sphingomonadaceae;g__Sphingomicrobium;s__
private_X16_metawrap_bin.7	50.63	0	561675	d__Bacteria;p__Patescibacteria;c__Saccharimonadia;o__UBA4664;f__SCTI01;g__;s__
private_X16_metawrap_bin.6	92.59	1.19	4053474	d__Bacteria;p__Proteobacteria;c__Alphaproteobacteria;o__Acetobacterales;f__Acetobacteraceae;g__CAHJXG01;s__
public_SRR14722106_metawrap_bin.2	58.07	0.05	2987098	d__Bacteria;p__Acidobacteriota;c__Acidobacteriae;o__Acidobacteriales;f__Acidobacteriaceae;g__Granulicella_C;s__
public_SRR14722106_metawrap_bin.1	55.8	0.44	2688115	d__Bacteria;p__Acidobacteriota;c__Acidobacteriae;o__Bryobacterales;f__Bryobacteraceae;g__Bog-113;s__
public_SRR14721980_metawrap_bin.1	67.37	2.76	2863536	d__Bacteria;p__Acidobacteriota;c__Acidobacteriae;o__Acidobacteriales;f__Acidobacteriaceae;g__EB88;s__
private_T1916_metawrap_bin.13	96.58	2.1	4942379	d__Bacteria;p__Proteobacteria;c__Alphaproteobacteria;o__Rhizobiales;f__Beijerinckiaceae;g__Lichenihabitans;s__
private_T1916_metawrap_bin.12	89.81	2.59	3543954	d__Bacteria;p__Proteobacteria;c__Alphaproteobacteria;o__Rhizobiales;f__Beijerinckiaceae;g__RH-AL1;s__
private_T1916_metawrap_bin.15	51.21	0	2301118	d__Bacteria;p__Proteobacteria;c__Alphaproteobacteria;o__Acetobacterales;f__Acetobacteraceae;g__;s__
private_T1867_metawrap_bin.1	75.95	0.86	2983634	d__Bacteria;p__Acidobacteriota;c__Acidobacteriae;o__Acidobacteriales;f__Acidobacteriaceae;g__EB88;s__
public_SRR2387885_metawrap_bin.7	93.53	1.9	3497868	d__Bacteria;p__Acidobacteriota;c__Acidobacteriae;o__Acidobacteriales;f__Acidobacteriaceae;g__Tous-C9LFEB;s__
private_X1_metawrap_bin.1	98.99	0.5	3855599	d__Bacteria;p__Proteobacteria;c__Alphaproteobacteria;o__Acetobacterales;f__Acetobacteraceae;g__;s__
public_SRR14722149_metawrap_bin.1	93.44	0.71	8553378	d__Bacteria;p__Cyanobacteria;c__Cyanobacteriia;o__Cyanobacteriales;f__Nostocaceae;g__Nostoc;s__
public_SRR14722231_metawrap_bin.1	76.11	1.23	3717137	d__Bacteria;p__Armatimonadota;c__Armatimonadia;o__Armatimonadales;f__Capsulimonadaceae;g__;s__
public_SRR14722149_metawrap_bin.2	63.45	0	620729	d__Bacteria;p__Patescibacteria;c__Paceibacteria;o__UBA9983_A;f__UBA2163;g__C7867-001;s__
public_SRR14721952_metawrap_bin.1	58.28	0.43	3098390	d__Bacteria;p__Acidobacteriota;c__Acidobacteriae;o__Acidobacteriales;f__Acidobacteriaceae;g__Granulicella_C;s__
public_SRR11456914_metawrap_bin.9	97.56	1.43	3218285	d__Bacteria;p__Proteobacteria;c__Alphaproteobacteria;o__Caulobacterales;f__Caulobacteraceae;g__;s__
public_SRR11456914_metawrap_bin.8	96.89	0.69	4281283	d__Bacteria;p__Actinobacteriota;c__Actinomycetia;o__Propionibacteriales;f__Propionibacteriaceae;g__Friedmanniella;s__
public_SRR11456914_metawrap_bin.3	80.11	1.23	5499777	d__Bacteria;p__Planctomycetota;c__Planctomycetes;o__Gemmatales;f__Gemmataceae;g__Fimbriiglobus;s__
public_SRR11456914_metawrap_bin.2	97.89	1.87	4686693	d__Bacteria;p__Proteobacteria;c__Gammaproteobacteria;o__Burkholderiales;f__Burkholderiaceae;g__Rhizobacter;s__
public_SRR11456914_metawrap_bin.1	74.98	2.46	3019888	d__Bacteria;p__Bacteroidota;c__Bacteroidia;o__Chitinophagales;f__Chitinophagaceae;g__;s__
public_SRR11456914_metawrap_bin.7	90.9	3.81	4004525	d__Bacteria;p__Armatimonadota;c__Fimbriimonadia;o__Fimbriimonadales;f__Fimbriimonadaceae;g__Fimbriimonas;s__
public_SRR11456914_metawrap_bin.5	63.45	1.87	4204513	d__Bacteria;p__Proteobacteria;c__Gammaproteobacteria;o__Burkholderiales;f__Burkholderiaceae;g__Massilia;s__
public_SRR11456914_metawrap_bin.4	60.1	1.96	3533321	d__Bacteria;p__Acidobacteriota;c__Acidobacteriae;o__Bryobacterales;f__Bryobacteraceae;g__;s__
public_SRR14722174_metawrap_bin.1	93.75	1.72	3553095	d__Bacteria;p__Acidobacteriota;c__Acidobacteriae;o__Acidobacteriales;f__Acidobacteriaceae;g__Terriglobus;s__
public_SRR14722278_metawrap_bin.1	63.11	0.87	3785401	d__Bacteria;p__Acidobacteriota;c__Acidobacteriae;o__Bryobacterales;f__Bryobacteraceae;g__;s__
public_SRR14722150_metawrap_bin.2	77.61	0.86	3046830	d__Bacteria;p__Acidobacteriota;c__Acidobacteriae;o__Acidobacteriales;f__Acidobacteriaceae;g__EB88;s__
public_SRR14722169_metawrap_bin.1	89.35	1.85	4314301	d__Bacteria;p__Eremiobacterota;c__Eremiobacteria;o__Baltobacterales;f__Baltobacteraceae;g__;s__
public_SRR14722121_metawrap_bin.1	59.62	0	2163070	d__Bacteria;p__Acidobacteriota;c__Acidobacteriae;o__Acidobacteriales;f__Acidobacteriaceae;g__EB88;s__
public_SRR2387885_metawrap_bin.1	97.1	0.87	5232624	d__Bacteria;p__Acidobacteriota;c__Acidobacteriae;o__Bryobacterales;f__Bryobacteraceae;g__;s__
public_SRR14722230_metawrap_bin.4	79.54	0.92	3247070	d__Bacteria;p__Proteobacteria;c__Gammaproteobacteria;o__Burkholderiales;f__Burkholderiaceae;g__CAHJXF01;s__
public_SRR14722230_metawrap_bin.7	60.09	1	2839538	d__Bacteria;p__Proteobacteria;c__Alphaproteobacteria;o__Acetobacterales;f__Acetobacteraceae;g__CAHJXG01;s__
public_SRR14722230_metawrap_bin.6	59.58	1.05	2399572	d__Bacteria;p__Proteobacteria;c__Alphaproteobacteria;o__Caulobacterales;f__Caulobacteraceae;g__;s__
public_SRR14722230_metawrap_bin.1	66.63	2.19	3278937	d__Bacteria;p__Proteobacteria;c__Alphaproteobacteria;o__Rhizobiales;f__Beijerinckiaceae;g__Methylobacterium;s__
public_SRR14722230_metawrap_bin.3	65.01	0.31	2710827	d__Bacteria;p__Proteobacteria;c__Alphaproteobacteria;o__Rhizobiales;f__Beijerinckiaceae;g__Enterovirga;s__
public_SRR14721966_metawrap_bin.1	94.03	1.49	3464940	d__Bacteria;p__Proteobacteria;c__Alphaproteobacteria;o__Acetobacterales;f__Acetobacteraceae;g__VCDI01;s__
public_SRR14722230_metawrap_bin.9	92.68	3.78	5113930	d__Bacteria;p__Verrucomicrobiota;c__Verrucomicrobiae;o__Chthoniobacterales;f__UBA10450;g__;s__
public_SRR14721966_metawrap_bin.2	75.71	0.28	2824418	d__Bacteria;p__Proteobacteria;c__Alphaproteobacteria;o__Acetobacterales;f__Acetobacteraceae;g__;s__
public_SRR14722113_metawrap_bin.3	77.99	1.53	4712769	d__Bacteria;p__Bacteroidota;c__Bacteroidia;o__Cytophagales;f__Spirosomaceae;g__;s__
public_SRR14722113_metawrap_bin.1	51.8	0.29	2598062	d__Bacteria;p__Acidobacteriota;c__Acidobacteriae;o__Acidobacteriales;f__Acidobacteriaceae;g__Terriglobus;s__
public_SRR14721966_metawrap_bin.3	94.06	1.66	3167985	d__Bacteria;p__Acidobacteriota;c__Acidobacteriae;o__Acidobacteriales;f__Acidobacteriaceae;g__EB88;s__
public_SRR14721962_metawrap_bin.1	58.42	1.19	2235552	d__Bacteria;p__Proteobacteria;c__Alphaproteobacteria;o__Acetobacterales;f__Acetobacteraceae;g__;s__
public_SRR14722172_metawrap_bin.1	91.77	1	3432596	d__Bacteria;p__Proteobacteria;c__Alphaproteobacteria;o__Acetobacterales;f__Acetobacteraceae;g__;s__
public_SRR14722305_metawrap_bin.1	93.33	1.72	3586484	d__Bacteria;p__Acidobacteriota;c__Acidobacteriae;o__Acidobacteriales;f__Acidobacteriaceae;g__Terriglobus;s__
public_SRR2387885_metawrap_bin.3	83.05	1.03	2835096	d__Bacteria;p__Acidobacteriota;c__Acidobacteriae;o__Acidobacteriales;f__Acidobacteriaceae;g__EB88;s__
public_SRR14722164_metawrap_bin.1	86.88	0.53	3266590	d__Bacteria;p__Proteobacteria;c__Alphaproteobacteria;o__Acetobacterales;f__Acetobacteraceae;g__LMUY01;s__
public_SRR1531569_metawrap_bin.4	84.23	1.98	4283775	d__Bacteria;p__Chloroflexota;c__Ktedonobacteria;o__Ktedonobacterales;f__Ktedonobacteraceae;g__DTNP01;s__
private_VT15_metawrap_bin.2	66.72	1.72	3234868	d__Bacteria;p__Proteobacteria;c__Alphaproteobacteria;o__Acetobacterales;f__Acetobacteraceae;g__LMUY01;s__
private_VT15_metawrap_bin.1	93.52	1	4645518	d__Bacteria;p__Proteobacteria;c__Alphaproteobacteria;o__Acetobacterales;f__Acetobacteraceae;g__VCDI01;s__
private_GTX0158_metawrap_bin.1	95.73	1.8	6829525	d__Bacteria;p__Bacteroidota;c__Bacteroidia;o__Cytophagales;f__Hymenobacteraceae;g__Hymenobacter;s__
private_GTX0158_metawrap_bin.3	99.28	0.38	2414791	d__Bacteria;p__Actinobacteriota;c__Actinomycetia;o__Propionibacteriales;f__Propionibacteriaceae;g__Cutibacterium;s__Cutibacterium acnes
private_GTX0158_metawrap_bin.2	97.62	0.97	4595129	d__Bacteria;p__Bacteroidota;c__Bacteroidia;o__Sphingobacteriales;f__Sphingobacteriaceae;g__Mucilaginibacter;s__
private_GTX0158_metawrap_bin.5	82.2	2.98	2864271	d__Bacteria;p__Proteobacteria;c__Alphaproteobacteria;o__Caulobacterales;f__Caulobacteraceae;g__;s__
private_GTX0158_metawrap_bin.4	90.87	3.57	3367567	d__Bacteria;p__Bacteroidota;c__Bacteroidia;o__Sphingobacteriales;f__Sphingobacteriaceae;g__Mucilaginibacter;s__
private_GTX0158_metawrap_bin.7	84.06	3.73	3618424	d__Bacteria;p__Bacteroidota;c__Bacteroidia;o__Sphingobacteriales;f__Sphingobacteriaceae;g__Mucilaginibacter;s__
private_GTX0158_metawrap_bin.6	94.98	0.84	4535280	d__Bacteria;p__Proteobacteria;c__Alphaproteobacteria;o__Rhizobiales;f__Beijerinckiaceae;g__Lichenihabitans;s__
public_SRR14721954_metawrap_bin.1	72.41	1.31	2104556	d__Bacteria;p__Proteobacteria;c__Alphaproteobacteria;o__Sphingomonadales;f__Sphingomonadaceae;g__Sphingomonas;s__
private_GTX0158_metawrap_bin.8	73.4	3.59	3869393	d__Bacteria;p__Acidobacteriota;c__Blastocatellia;o__Pyrinomonadales;f__Pyrinomonadaceae;g__;s__
private_VT16_metawrap_bin.4	99.09	0.85	3990456	d__Bacteria;p__Acidobacteriota;c__Acidobacteriae;o__Acidobacteriales;f__Acidobacteriaceae;g__CAHJWL01;s__
public_SRR14721954_metawrap_bin.2	66.27	1.35	1892872	d__Bacteria;p__Actinobacteriota;c__Actinomycetia;o__Actinomycetales;f__Microbacteriaceae;g__Amnibacterium;s__
private_VT16_metawrap_bin.3	74.8	2.25	2615924	d__Bacteria;p__Proteobacteria;c__Alphaproteobacteria;o__Caulobacterales;f__Caulobacteraceae;g__CAHJWH01;s__
private_VT16_metawrap_bin.1	71.69	0.85	3006857	d__Bacteria;p__Acidobacteriota;c__Acidobacteriae;o__Acidobacteriales;f__Acidobacteriaceae;g__Granulicella_C;s__
public_SRR14722231_metawrap_bin.4	72.08	2.15	2487983	d__Bacteria;p__Proteobacteria;c__Alphaproteobacteria;o__Caulobacterales;f__Caulobacteraceae;g__CAHJWH01;s__
public_SRR2387885_metawrap_bin.4	59.37	0.25	2688696	d__Bacteria;p__Proteobacteria;c__Alphaproteobacteria;o__Acetobacterales;f__Acetobacteraceae;g__VCDI01;s__
public_SRR2387885_metawrap_bin.6	97.44	0.26	3853867	d__Bacteria;p__Acidobacteriota;c__Acidobacteriae;o__Acidobacteriales;f__Acidobacteriaceae;g__CAHJWL01;s__
private_T1889_metawrap_bin.8	58.97	1.72	6513267	d__Bacteria;p__Proteobacteria;c__Alphaproteobacteria;o__Acetobacterales;f__Acetobacteraceae;g__VCDI01;s__
public_SRR14722090_metawrap_bin.6	96.23	1.74	5489151	d__Bacteria;p__Acidobacteriota;c__Acidobacteriae;o__Bryobacterales;f__Bryobacteraceae;g__;s__
public_ERR4179391_metawrap_bin.9	82.14	1	4173278	d__Bacteria;p__Proteobacteria;c__Alphaproteobacteria;o__Acetobacterales;f__Acetobacteraceae;g__CAHJXG01;s__CAHJXG01 sp903644035
private_X15_metawrap_bin.1	80.2	2.59	6004157	d__Bacteria;p__Acidobacteriota;c__Acidobacteriae;o__Acidobacteriales;f__Acidobacteriaceae;g__Tous-C9LFEB;s__
private_X15_metawrap_bin.2	95.27	1.01	5439809	d__Bacteria;p__Proteobacteria;c__Alphaproteobacteria;o__Acetobacterales;f__Acetobacteraceae;g__CAHJXG01;s__
public_SRR14722090_metawrap_bin.2	89.95	1.08	6089954	d__Bacteria;p__Proteobacteria;c__Alphaproteobacteria;o__Acetobacterales;f__Acetobacteraceae;g__CAHJXG01;s__
public_ERR4179391_metawrap_bin.5	66.31	0.22	2196843	d__Bacteria;p__Proteobacteria;c__Alphaproteobacteria;o__Sphingomonadales;f__Sphingomonadaceae;g__CAHJWT01;s__
public_ERR4179391_metawrap_bin.4	92.9	1.47	4995696	d__Bacteria;p__Proteobacteria;c__Gammaproteobacteria;o__Burkholderiales;f__Burkholderiaceae;g__Rhizobacter;s__Rhizobacter sp903643055
public_ERR4179391_metawrap_bin.6	68.84	1.56	3401646	d__Bacteria;p__Proteobacteria;c__Gammaproteobacteria;o__Burkholderiales;f__Burkholderiaceae;g__Variovorax;s__
private_T1889_metawrap_bin.7	69.19	1.1	3319295	d__Bacteria;p__Proteobacteria;c__Alphaproteobacteria;o__Rhizobiales;f__Beijerinckiaceae;g__Lichenihabitans;s__
public_ERR4179391_metawrap_bin.3	51.72	0	2532676	d__Bacteria;p__Proteobacteria;c__Alphaproteobacteria;o__Sphingomonadales;f__Sphingomonadaceae;g__Sphingomonas;s__
public_ERR4179391_metawrap_bin.2	60.12	1.88	5091299	d__Bacteria;p__Bacteroidota;c__Bacteroidia;o__Cytophagales;f__Spirosomaceae;g__Spirosoma;s__
public_SRR14722169_metawrap_bin.2	65.19	2.49	3017433	d__Bacteria;p__Proteobacteria;c__Alphaproteobacteria;o__Rhizobiales;f__Beijerinckiaceae;g__Methylobacterium;s__
public_SRR14722128_metawrap_bin.1	80.7	0.22	2905364	d__Bacteria;p__Proteobacteria;c__Alphaproteobacteria;o__Sphingomonadales;f__Sphingomonadaceae;g__CAHJWT01;s__
private_X16_metawrap_bin.19	67.44	1.76	2404186	d__Bacteria;p__Bacteroidota;c__Bacteroidia;o__Chitinophagales;f__Chitinophagaceae;g__Palsa-955;s__
private_X16_metawrap_bin.18	60.72	0.93	2966614	d__Bacteria;p__Armatimonadota;c__Abditibacteria;o__Abditibacteriales;f__Abditibacteriaceae;g__Abditibacterium;s__
private_X16_metawrap_bin.15	91.93	0.68	4937037	d__Bacteria;p__Verrucomicrobiota;c__Verrucomicrobiae;o__Chthoniobacterales;f__Chthoniobacteraceae;g__;s__
private_X16_metawrap_bin.14	89.87	2.37	2665813	d__Bacteria;p__Proteobacteria;c__Alphaproteobacteria;o__Sphingomonadales;f__Sphingomonadaceae;g__;s__
private_X16_metawrap_bin.17	99.52	0	3922685	d__Bacteria;p__Acidobacteriota;c__Acidobacteriae;o__Acidobacteriales;f__Acidobacteriaceae;g__CAHJWL01;s__
private_X16_metawrap_bin.16	85.24	0	4904155	d__Bacteria;p__Bdellovibrionota;c__Oligoflexia;o__Oligoflexales;f__Oligoflexaceae;g__Oligoflexus;s__
private_X16_metawrap_bin.11	55.85	0	3322873	d__Bacteria;p__Verrucomicrobiota;c__Verrucomicrobiae;o__Chthoniobacterales;f__Chthoniobacteraceae;g__;s__
private_X16_metawrap_bin.10	73.3	0	1045895	d__Bacteria;p__Patescibacteria;c__Saccharimonadia;o__Saccharimonadales;f__UBA4665;g__;s__
private_X16_metawrap_bin.13	94.25	1.66	3502779	d__Bacteria;p__Proteobacteria;c__Gammaproteobacteria;o__Burkholderiales;f__Burkholderiaceae;g__Polaromonas;s__
private_X16_metawrap_bin.12	67.5	0.5	2697304	d__Bacteria;p__Bdellovibrionota;c__Bdellovibrionia;o__Bdellovibrionales;f__Bdellovibrionaceae;g__UBA2316;s__
private_GTX0161_metawrap_bin.1	88.3	0.22	3507978	d__Bacteria;p__Acidobacteriota;c__Acidobacteriae;o__Acidobacteriales;f__Acidobacteriaceae;g__Granulicella_C;s__
public_SRR14722161_metawrap_bin.2	83.39	1.62	3798441	d__Bacteria;p__Proteobacteria;c__Alphaproteobacteria;o__Sphingomonadales;f__Sphingomonadaceae;g__Sphingomonas;s__
public_SRR14722161_metawrap_bin.3	83.14	1.93	7077701	d__Bacteria;p__Acidobacteriota;c__Thermoanaerobaculia;o__UBA5704;f__UBA5704;g__UBA5704;s__
public_SRR14722161_metawrap_bin.1	97.33	0.56	8221173	d__Bacteria;p__Cyanobacteria;c__Cyanobacteriia;o__Cyanobacteriales;f__Nostocaceae;g__Nostoc;s__
public_SRR14722161_metawrap_bin.4	68.41	2.82	3611815	d__Bacteria;p__Actinobacteriota;c__Actinomycetia;o__Mycobacteriales;f__Pseudonocardiaceae;g__GCA-003244245;s__
public_SRR14722293_metawrap_bin.1	60.32	0.86	2809221	d__Bacteria;p__Acidobacteriota;c__Acidobacteriae;o__Acidobacteriales;f__Acidobacteriaceae;g__EB88;s__
private_T1888_metawrap_bin.9	78.64	1.88	3223619	d__Bacteria;p__Proteobacteria;c__Alphaproteobacteria;o__Sphingomonadales;f__Sphingomonadaceae;g__Sphingomonas_N;s__
private_T1888_metawrap_bin.8	95.63	2.66	2998512	d__Bacteria;p__Proteobacteria;c__Alphaproteobacteria;o__Caulobacterales;f__Caulobacteraceae;g__PMMR1;s__
public_SRR14722112_metawrap_bin.3	77.62	0.96	5274864	d__Bacteria;p__Actinobacteriota;c__Actinomycetia;o__Mycobacteriales;f__Pseudonocardiaceae;g__Pseudonocardia;s__
private_T1888_metawrap_bin.3	88.56	2.62	6292898	d__Bacteria;p__Proteobacteria;c__Alphaproteobacteria;o__Acetobacterales;f__Acetobacteraceae;g__LMUY01;s__
private_T1888_metawrap_bin.2	87.09	1.24	2729904	d__Bacteria;p__Proteobacteria;c__Alphaproteobacteria;o__Sphingomonadales;f__Sphingomonadaceae;g__Sphingomonas;s__
private_T1888_metawrap_bin.5	90.43	4.73	4431711	d__Bacteria;p__Verrucomicrobiota;c__Verrucomicrobiae;o__Chthoniobacterales;f__UBA10450;g__CAHJWO01;s__
private_T1888_metawrap_bin.4	97.98	0.85	4698652	d__Bacteria;p__Acidobacteriota;c__Acidobacteriae;o__Acidobacteriales;f__Acidobacteriaceae;g__Granulicella_C;s__
private_T1888_metawrap_bin.7	87.66	2.01	3020983	d__Bacteria;p__Proteobacteria;c__Alphaproteobacteria;o__Sphingomonadales;f__Sphingomonadaceae;g__Sphingomonas_N;s__
private_T1888_metawrap_bin.6	97.93	2.56	3999252	d__Bacteria;p__Acidobacteriota;c__Acidobacteriae;o__Acidobacteriales;f__Acidobacteriaceae;g__CAHJWL01;s__
public_SRR14722082_metawrap_bin.2	72.31	1.16	2908023	d__Bacteria;p__Proteobacteria;c__Alphaproteobacteria;o__Acetobacterales;f__Acetobacteraceae;g__;s__
public_SRR14722287_metawrap_bin.1	91.84	2.73	5386515	d__Bacteria;p__Actinobacteriota;c__Actinomycetia;o__Mycobacteriales;f__Pseudonocardiaceae;g__GCA-003244245;s__
public_SRR14722125_metawrap_bin.1	97.22	0.93	4536908	d__Bacteria;p__Armatimonadota;c__Armatimonadia;o__Armatimonadales;f__Capsulimonadaceae;g__;s__
public_SRR13126859_metawrap_bin.1	96.93	0	3953990	d__Bacteria;p__Acidobacteriota;c__Acidobacteriae;o__Acidobacteriales;f__Acidobacteriaceae;g__Tous-C9LFEB;s__
public_SRR14722163_metawrap_bin.2	91.63	2.12	5242144	d__Bacteria;p__Proteobacteria;c__Alphaproteobacteria;o__Rhizobiales;f__Beijerinckiaceae;g__Lichenihabitans;s__
public_SRR13126859_metawrap_bin.2	93.06	1.85	5061531	d__Bacteria;p__Armatimonadota;c__Armatimonadia;o__Armatimonadales;f__Capsulimonadaceae;g__;s__
public_SRR14722219_metawrap_bin.1	86.81	1.32	2729627	d__Bacteria;p__Actinobacteriota;c__Actinomycetia;o__Mycobacteriales;f__Jatrophihabitantaceae;g__WQZC01;s__
public_SRR14722124_metawrap_bin.1	73.43	0	2974507	d__Bacteria;p__Acidobacteriota;c__Acidobacteriae;o__Acidobacteriales;f__Acidobacteriaceae;g__Granulicella_C;s__
public_SRR14722276_metawrap_bin.2	97.36	7.26	6182340	d__Bacteria;p__Chloroflexota;c__Ktedonobacteria;o__Ktedonobacterales;f__Ktedonobacteraceae;g__CF-113;s__
public_SRR14722276_metawrap_bin.1	85.09	2.42	6648853	d__Bacteria;p__Chloroflexota;c__Ktedonobacteria;o__Ktedonobacterales;f__Ktedonobacteraceae;g__;s__
public_SRR14722233_metawrap_bin.1	65.09	1	1684253	d__Bacteria;p__Proteobacteria;c__Alphaproteobacteria;o__Acetobacterales;f__Acetobacteraceae;g__;s__
public_SRR14722050_metawrap_bin.1	98.49	2.81	3928368	d__Bacteria;p__Acidobacteriota;c__Acidobacteriae;o__Acidobacteriales;f__Acidobacteriaceae;g__Tous-C9LFEB;s__
public_SRR14722050_metawrap_bin.3	94.27	1.16	4289433	d__Bacteria;p__Proteobacteria;c__Alphaproteobacteria;o__Acetobacterales;f__Acetobacteraceae;g__;s__
public_SRR14722050_metawrap_bin.2	96.53	0.85	4172965	d__Bacteria;p__Acidobacteriota;c__Acidobacteriae;o__Acidobacteriales;f__Acidobacteriaceae;g__CAHJWL01;s__
public_SRR14722129_metawrap_bin.1	77.38	1.41	2821068	d__Bacteria;p__Proteobacteria;c__Alphaproteobacteria;o__Rhizobiales;f__Beijerinckiaceae;g__RH-AL1;s__
public_SRR14722176_metawrap_bin.13	84.95	2.56	4570261	d__Bacteria;p__Acidobacteriota;c__Blastocatellia;o__Pyrinomonadales;f__Pyrinomonadaceae;g__;s__
private_VT2_metawrap_bin.3	88.46	0.85	3554018	d__Bacteria;p__Acidobacteriota;c__Acidobacteriae;o__Acidobacteriales;f__Acidobacteriaceae;g__CAHJWL01;s__
private_X3_metawrap_bin.2	97.58	0.86	3571506	d__Bacteria;p__Acidobacteriota;c__Acidobacteriae;o__Acidobacteriales;f__Acidobacteriaceae;g__EB88;s__
private_X3_metawrap_bin.3	97.9	0.64	3520190	d__Bacteria;p__Proteobacteria;c__Alphaproteobacteria;o__Sphingomonadales;f__Sphingomonadaceae;g__Sphingomonas;s__
private_X3_metawrap_bin.4	84.68	0.22	3137263	d__Bacteria;p__Acidobacteriota;c__Acidobacteriae;o__Acidobacteriales;f__Acidobacteriaceae;g__EB88;s__
private_VT2_metawrap_bin.4	63.77	1.25	2176048	d__Bacteria;p__Proteobacteria;c__Alphaproteobacteria;o__Rhizobiales;f__Beijerinckiaceae;g__RH-AL1;s__
private_VT2_metawrap_bin.5	64.26	1.9	2519845	d__Bacteria;p__Acidobacteriota;c__Acidobacteriae;o__Acidobacteriales;f__Acidobacteriaceae;g__EB88;s__
public_SRR14722116_metawrap_bin.2	73.86	1.71	3416681	d__Bacteria;p__Acidobacteriota;c__Acidobacteriae;o__Acidobacteriales;f__Acidobacteriaceae;g__CAHJWL01;s__
public_SRR14722162_metawrap_bin.1	88.18	2.55	3736443	d__Bacteria;p__Proteobacteria;c__Alphaproteobacteria;o__Acetobacterales;f__Acetobacteraceae;g__VCDI01;s__
private_VT1_metawrap_bin.3	95.86	1.24	3878694	d__Bacteria;p__Proteobacteria;c__Alphaproteobacteria;o__Acetobacterales;f__Acetobacteraceae;g__;s__
private_VT1_metawrap_bin.2	95.43	3.46	4577336	d__Bacteria;p__Verrucomicrobiota;c__Verrucomicrobiae;o__Chthoniobacterales;f__UBA10450;g__CAHJWO01;s__
private_VT1_metawrap_bin.1	96.35	0.75	3332438	d__Bacteria;p__Proteobacteria;c__Alphaproteobacteria;o__Acetobacterales;f__Acetobacteraceae;g__LMUY01;s__
public_SRR14721986_metawrap_bin.1	65.88	0	2954040	d__Bacteria;p__Acidobacteriota;c__Acidobacteriae;o__Acidobacteriales;f__Acidobacteriaceae;g__EB88;s__
public_SRR11456913_metawrap_bin.3	96.98	0.48	4092003	d__Bacteria;p__Bacteroidota;c__Bacteroidia;o__Sphingobacteriales;f__Sphingobacteriaceae;g__HMF7410;s__
public_SRR11456913_metawrap_bin.1	85.7	5.72	5949094	d__Bacteria;p__Proteobacteria;c__Alphaproteobacteria;o__Acetobacterales;f__Acetobacteraceae;g__CAHJXG01;s__
private_VT26_metawrap_bin.1	95.89	0.7	4402426	d__Bacteria;p__Proteobacteria;c__Alphaproteobacteria;o__Rhizobiales;f__Beijerinckiaceae;g__RH-AL1;s__
public_SRR11456913_metawrap_bin.7	86.35	1.59	4049068	d__Bacteria;p__Proteobacteria;c__Alphaproteobacteria;o__Rhizobiales;f__Beijerinckiaceae;g__Enterovirga;s__
private_VT26_metawrap_bin.2	97.84	3.45	3811139	d__Bacteria;p__Acidobacteriota;c__Acidobacteriae;o__Acidobacteriales;f__Acidobacteriaceae;g__Bryocella;s__
public_SRR11456913_metawrap_bin.8	93.71	1.91	4569804	d__Bacteria;p__Actinobacteriota;c__Actinomycetia;o__Mycobacteriales;f__Jatrophihabitantaceae;g__Iso899;s__
public_SRR12240181_metawrap_bin.3	72.41	0.43	3406090	d__Bacteria;p__Actinobacteriota;c__Thermoleophilia;o__Solirubrobacterales;f__Solirubrobacteraceae;g__JACCYI01;s__
public_SRR1531545_metawrap_bin.3	76.99	4.33	3434186	d__Bacteria;p__Acidobacteriota;c__Blastocatellia;o__Pyrinomonadales;f__Pyrinomonadaceae;g__GCA-002050365;s__
public_SRR11456915_metawrap_bin.10	88.1	2.6	4012591	d__Bacteria;p__Actinobacteriota;c__Actinomycetia;o__Mycobacteriales;f__Jatrophihabitantaceae;g__Jatrophihabitans;s__
public_SRR14721954_metawrap_bin.3	80.73	1.64	5473292	d__Bacteria;p__Bacteroidota;c__Bacteroidia;o__Cytophagales;f__Spirosomaceae;g__Spirosoma;s__
public_SRR1531545_metawrap_bin.5	66.37	2.7	3244140	d__Bacteria;p__Verrucomicrobiota;c__Verrucomicrobiae;o__Chthoniobacterales;f__UBA10450;g__;s__
public_SRR1531545_metawrap_bin.4	71.42	1.7	2427663	d__Bacteria;p__Proteobacteria;c__Alphaproteobacteria;o__Sphingomonadales;f__Sphingomonadaceae;g__Sphingomonas;s__
public_SRR14722041_metawrap_bin.3	83.96	0	3590102	d__Bacteria;p__Acidobacteriota;c__Acidobacteriae;o__Acidobacteriales;f__Acidobacteriaceae;g__Granulicella_B;s__
public_SRR14722041_metawrap_bin.2	84.87	1.03	3164712	d__Bacteria;p__Acidobacteriota;c__Acidobacteriae;o__Acidobacteriales;f__Acidobacteriaceae;g__Granulicella_B;s__
public_SRR14722041_metawrap_bin.1	56.86	1.24	2933783	d__Bacteria;p__Proteobacteria;c__Alphaproteobacteria;o__Acetobacterales;f__Acetobacteraceae;g__LMUY01;s__
public_SRR14722086_metawrap_bin.7	70.86	3.49	8524580	d__Bacteria;p__Cyanobacteria;c__Cyanobacteriia;o__Cyanobacteriales;f__Nostocaceae;g__CAIVAU01;s__
public_SRR14722066_metawrap_bin.1	56.35	0.51	1976906	d__Bacteria;p__Proteobacteria;c__Alphaproteobacteria;o__Sphingomonadales;f__Sphingomonadaceae;g__CAHJWT01;s__
public_SRR14721954_metawrap_bin.4	99.33	0.67	7566484	d__Bacteria;p__Cyanobacteria;c__Cyanobacteriia;o__Cyanobacteriales;f__Nostocaceae;g__Nostoc;s__
public_SRR11456919_metawrap_bin.4	79.2	0.85	3888541	d__Bacteria;p__Proteobacteria;c__Gammaproteobacteria;o__Burkholderiales;f__Burkholderiaceae;g__CAHJXF01;s__
public_SRR11456919_metawrap_bin.5	99.04	1.41	7668730	d__Bacteria;p__Cyanobacteria;c__Cyanobacteriia;o__Cyanobacteriales;f__Nostocaceae;g__Nostoc;s__
public_SRR11456919_metawrap_bin.6	85.08	2.31	3608571	d__Bacteria;p__Eremiobacterota;c__Eremiobacteria;o__Baltobacterales;f__Baltobacteraceae;g__Nyctobacter;s__
public_SRR11456919_metawrap_bin.7	54.98	0.86	2011403	d__Bacteria;p__Proteobacteria;c__Alphaproteobacteria;o__Rhizobiales;f__Beijerinckiaceae;g__RH-AL1;s__
public_SRR11456919_metawrap_bin.1	95.87	2.13	2822033	d__Bacteria;p__Proteobacteria;c__Alphaproteobacteria;o__Sphingomonadales;f__Sphingomonadaceae;g__Sphingomonas;s__
public_SRR11456919_metawrap_bin.2	98.51	2.03	5000176	d__Bacteria;p__Verrucomicrobiota;c__Verrucomicrobiae;o__Chthoniobacterales;f__UBA10450;g__CAHJWO01;s__
public_SRR11456919_metawrap_bin.3	95.98	1	3876638	d__Bacteria;p__Proteobacteria;c__Alphaproteobacteria;o__Rhizobiales;f__Beijerinckiaceae;g__Lichenihabitans;s__
public_SRR14722083_metawrap_bin.1	76.65	0.39	2611310	d__Bacteria;p__Acidobacteriota;c__Acidobacteriae;o__Acidobacteriales;f__Acidobacteriaceae;g__EB88;s__
public_SRR14722098_metawrap_bin.3	77.87	0	4984413	d__Bacteria;p__Acidobacteriota;c__Acidobacteriae;o__Bryobacterales;f__Bryobacteraceae;g__;s__
public_SRR14722086_metawrap_bin.3	73.97	4.07	4864883	d__Bacteria;p__Cyanobacteria;c__Cyanobacteriia;o__Cyanobacteriales;f__Chroococcidiopsidaceae;g__;s__
public_SRR11456918_metawrap_bin.7	96.52	6.46	3085741	d__Bacteria;p__Proteobacteria;c__Alphaproteobacteria;o__Sphingomonadales;f__Sphingomonadaceae;g__Sphingomonas;s__
public_SRR11456918_metawrap_bin.5	83.55	1.1	3052962	d__Bacteria;p__Proteobacteria;c__Alphaproteobacteria;o__Sphingomonadales;f__Sphingomonadaceae;g__;s__
public_SRR11456918_metawrap_bin.4	80.52	0	2492531	d__Bacteria;p__Proteobacteria;c__Alphaproteobacteria;o__Sphingomonadales;f__Sphingomonadaceae;g__Sphingomonas;s__
public_SRR11456918_metawrap_bin.3	99.33	0.48	7637561	d__Bacteria;p__Cyanobacteria;c__Cyanobacteriia;o__Cyanobacteriales;f__Nostocaceae;g__Nostoc;s__
public_SRR11456918_metawrap_bin.2	93.61	2.75	3632934	d__Bacteria;p__Actinobacteriota;c__Actinomycetia;o__Actinomycetales;f__Microbacteriaceae;g__Amnibacterium;s__
public_SRR11456918_metawrap_bin.1	86.52	1.5	6011162	d__Bacteria;p__Bacteroidota;c__Bacteroidia;o__Cytophagales;f__Spirosomaceae;g__Spirosoma;s__
public_SRR14722101_metawrap_bin.3	62.29	0.99	2684928	d__Bacteria;p__Proteobacteria;c__Alphaproteobacteria;o__Caulobacterales;f__Caulobacteraceae;g__CAHJWH01;s__
public_SRR11456918_metawrap_bin.8	98.7	0.17	4352006	d__Bacteria;p__Actinobacteriota;c__Actinomycetia;o__Propionibacteriales;f__Propionibacteriaceae;g__Friedmanniella;s__
private_T1894_metawrap_bin.12	94.13	0.25	5040762	d__Bacteria;p__Proteobacteria;c__Alphaproteobacteria;o__Acetobacterales;f__Acetobacteraceae;g__LMUY01;s__
private_T1894_metawrap_bin.10	99.41	0.5	4461858	d__Bacteria;p__Proteobacteria;c__Alphaproteobacteria;o__Acetobacterales;f__Acetobacteraceae;g__BOG-908;s__
private_T1894_metawrap_bin.11	93.58	2.99	4173490	d__Bacteria;p__Proteobacteria;c__Alphaproteobacteria;o__Acetobacterales;f__Acetobacteraceae;g__BOG-908;s__
public_SRR14722078_metawrap_bin.6	80.13	2.93	3687719	d__Bacteria;p__Proteobacteria;c__Alphaproteobacteria;o__Acetobacterales;f__Acetobacteraceae;g__Acidisphaera;s__
public_SRR14722078_metawrap_bin.4	98.18	4.29	5795825	d__Bacteria;p__Chloroflexota;c__Ktedonobacteria;o__Ktedonobacterales;f__Ktedonobacteraceae;g__DTNP01;s__
public_SRR14722078_metawrap_bin.2	73.77	4.49	4282270	d__Bacteria;p__Chloroflexota;c__Ktedonobacteria;o__Ktedonobacterales;f__Ktedonobacteraceae;g__Dictyobacter;s__
public_SRR14722078_metawrap_bin.1	87.88	1.25	6575357	d__Bacteria;p__Actinobacteriota;c__Actinomycetia;o__Streptosporangiales;f__Streptosporangiaceae;g__Bog-532;s__
public_SRR12240174_metawrap_bin.3	90.01	2.32	3139418	d__Bacteria;p__Proteobacteria;c__Alphaproteobacteria;o__Sphingomonadales;f__Sphingomonadaceae;g__Sphingomonas;s__
public_SRR12240174_metawrap_bin.2	81.5	4.19	5125473	d__Bacteria;p__Acidobacteriota;c__Acidobacteriae;o__Bryobacterales;f__Bryobacteraceae;g__;s__
public_SRR12240174_metawrap_bin.1	83.36	3.17	3167584	d__Bacteria;p__Proteobacteria;c__Alphaproteobacteria;o__Sphingomonadales;f__Sphingomonadaceae;g__;s__
public_SRR14722213_metawrap_bin.1	77.12	2.16	4407690	d__Bacteria;p__Verrucomicrobiota;c__Verrucomicrobiae;o__Chthoniobacterales;f__UBA10450;g__CAHJWO01;s__
public_SRR14722298_metawrap_bin.1	86.88	1.82	3901509	d__Bacteria;p__Acidobacteriota;c__Acidobacteriae;o__Acidobacteriales;f__Acidobacteriaceae;g__Tous-C9LFEB;s__
public_SRR14721941_metawrap_bin.2	83.62	1.51	3280958	d__Bacteria;p__Acidobacteriota;c__Acidobacteriae;o__Acidobacteriales;f__Acidobacteriaceae;g__Tous-C9LFEB;s__
private_X5_metawrap_bin.2	91.45	1.9	4811592	d__Bacteria;p__Acidobacteriota;c__Acidobacteriae;o__Acidobacteriales;f__Acidobacteriaceae;g__Tous-C9LFEB;s__
private_X5_metawrap_bin.3	72.22	1.64	5810629	d__Bacteria;p__Acidobacteriota;c__Acidobacteriae;o__Bryobacterales;f__Bryobacteraceae;g__;s__
public_SRR14722086_metawrap_bin.4	97.41	3.33	6826803	d__Bacteria;p__Cyanobacteria;c__Cyanobacteriia;o__Cyanobacteriales;f__Chroococcidiopsidaceae;g__;s__
private_X5_metawrap_bin.1	99.26	0.22	6773939	d__Bacteria;p__Cyanobacteria;c__Cyanobacteriia;o__Cyanobacteriales;f__Nostocaceae;g__Nostoc;s__
private_X5_metawrap_bin.6	95.82	2.22	4148486	d__Bacteria;p__Bacteroidota;c__Bacteroidia;o__Chitinophagales;f__Chitinophagaceae;g__Parafilimonas;s__
private_X5_metawrap_bin.7	98.65	2.03	3392229	d__Bacteria;p__Verrucomicrobiota;c__Verrucomicrobiae;o__Chthoniobacterales;f__UBA10450;g__JACCTI01;s__
private_X5_metawrap_bin.4	67.79	1.75	3441801	d__Bacteria;p__Actinobacteriota;c__Actinomycetia;o__Mycobacteriales;f__Jatrophihabitantaceae;g__Jatrophihabitans;s__
private_X5_metawrap_bin.5	51.65	0	1950205	d__Bacteria;p__Actinobacteriota;c__Thermoleophilia;o__Solirubrobacterales;f__70-9;g__;s__
public_SRR14722086_metawrap_bin.8	59.37	0.43	4642057	d__Bacteria;p__Acidobacteriota;c__Acidobacteriae;o__Bryobacterales;f__Bryobacteraceae;g__;s__
public_SRR14722090_metawrap_bin.3	79.43	0.68	3328927	d__Bacteria;p__Acidobacteriota;c__Acidobacteriae;o__Acidobacteriales;f__Acidobacteriaceae;g__Tous-C9LFEB;s__
private_T1889_metawrap_bin.2	97.76	2.49	4468366	d__Bacteria;p__Proteobacteria;c__Alphaproteobacteria;o__Acetobacterales;f__Acetobacteraceae;g__CAIMSN01;s__
public_SRR14722098_metawrap_bin.4	93.97	3.96	5767967	d__Bacteria;p__Chloroflexota;c__Ktedonobacteria;o__Ktedonobacterales;f__Ktedonobacteraceae;g__;s__
private_T1889_metawrap_bin.1	97.2	0.86	3920059	d__Bacteria;p__Acidobacteriota;c__Acidobacteriae;o__Acidobacteriales;f__Acidobacteriaceae;g__Tous-C9LFEB;s__
public_SRR14722280_metawrap_bin.1	55.74	0	224622	d__Bacteria;p__Firmicutes;c__Bacilli;o__Mycoplasmatales;f__MT37;g__Spiroplasma_C;s__
public_SRR14721955_metawrap_bin.2	71.81	0	4761463	d__Bacteria;p__Chloroflexota;c__Ktedonobacteria;o__Ktedonobacterales;f__Ktedonobacteraceae;g__Dictyobacter;s__
private_T1889_metawrap_bin.4	85.39	1.41	5362941	d__Bacteria;p__Proteobacteria;c__Alphaproteobacteria;o__Acetobacterales;f__Acetobacteraceae;g__CAHJXG01;s__
private_T1889_metawrap_bin.5	73.07	0.91	5677811	d__Bacteria;p__Proteobacteria;c__Alphaproteobacteria;o__Acetobacterales;f__Acetobacteraceae;g__LMUY01;s__
public_SRR14722165_metawrap_bin.4	62.71	2.16	2520003	d__Bacteria;p__Acidobacteriota;c__Acidobacteriae;o__Acidobacteriales;f__Acidobacteriaceae;g__CAHJWL01;s__
public_SRR14722165_metawrap_bin.5	64.09	0.86	2495784	d__Bacteria;p__Acidobacteriota;c__Acidobacteriae;o__Acidobacteriales;f__Acidobacteriaceae;g__Tous-C9LFEB;s__
public_SRR14722165_metawrap_bin.2	83.24	2.65	7259205	d__Bacteria;p__Proteobacteria;c__Alphaproteobacteria;o__Acetobacterales;f__Acetobacteraceae;g__CAHJXG01;s__
public_SRR14722165_metawrap_bin.3	93.52	1.85	4139775	d__Bacteria;p__Armatimonadota;c__Armatimonadia;o__Armatimonadales;f__Capsulimonadaceae;g__;s__
public_SRR14722165_metawrap_bin.1	85.07	2.17	4298480	d__Bacteria;p__Acidobacteriota;c__Acidobacteriae;o__Bryobacterales;f__Bryobacteraceae;g__;s__
public_SRR14722229_metawrap_bin.6	96.19	1.72	4259659	d__Bacteria;p__Acidobacteriota;c__Acidobacteriae;o__Acidobacteriales;f__Acidobacteriaceae;g__Terriglobus;s__
public_SRR13125477_metawrap_bin.4	85.23	2.27	3410505	d__Bacteria;p__Proteobacteria;c__Alphaproteobacteria;o__Caulobacterales;f__Caulobacteraceae;g__CAHJWH01;s__
public_SRR13125477_metawrap_bin.5	96.64	1.88	4520306	d__Bacteria;p__Proteobacteria;c__Alphaproteobacteria;o__Acetobacterales;f__Acetobacteraceae;g__LMUY01;s__
public_SRR13125477_metawrap_bin.2	60.04	0.75	2817113	d__Bacteria;p__Proteobacteria;c__Alphaproteobacteria;o__Acetobacterales;f__Acetobacteraceae;g__;s__
public_SRR13125477_metawrap_bin.3	92.01	1.57	3808200	d__Bacteria;p__Armatimonadota;c__Armatimonadia;o__Armatimonadales;f__Capsulimonadaceae;g__;s__
public_SRR14721930_metawrap_bin.1	88.47	3.08	5076208	d__Bacteria;p__Verrucomicrobiota;c__Verrucomicrobiae;o__Chthoniobacterales;f__UBA10450;g__;s__
public_SRR13125477_metawrap_bin.1	80.08	0.85	2959294	d__Bacteria;p__Acidobacteriota;c__Acidobacteriae;o__Acidobacteriales;f__Acidobacteriaceae;g__EB88;s__
private_X11_metawrap_bin.1	91.36	1.72	3409490	d__Bacteria;p__Acidobacteriota;c__Acidobacteriae;o__Acidobacteriales;f__Acidobacteriaceae;g__Bryocella;s__
private_X11_metawrap_bin.2	94.66	2.03	2859277	d__Bacteria;p__Proteobacteria;c__Alphaproteobacteria;o__Caulobacterales;f__Caulobacteraceae;g__;s__
private_X11_metawrap_bin.3	95.02	1.24	3675237	d__Bacteria;p__Proteobacteria;c__Alphaproteobacteria;o__Acetobacterales;f__Acetobacteraceae;g__;s__
private_X11_metawrap_bin.4	81.14	1.66	3086504	d__Bacteria;p__Proteobacteria;c__Alphaproteobacteria;o__Acetobacterales;f__Acetobacteraceae;g__CAIMSN01;s__
public_SRR14721964_metawrap_bin.1	62.96	0	3836498	d__Bacteria;p__Proteobacteria;c__Alphaproteobacteria;o__Rhizobiales;f__Beijerinckiaceae;g__Lichenihabitans;s__
public_SRR14722145_metawrap_bin.7	79.53	5.56	4648277	d__Bacteria;p__Acidobacteriota;c__Blastocatellia;o__Pyrinomonadales;f__Pyrinomonadaceae;g__GCA-002050365;s__
private_T1916_metawrap_bin.1	81.93	0.86	4049198	d__Bacteria;p__Acidobacteriota;c__Acidobacteriae;o__Acidobacteriales;f__Acidobacteriaceae;g__Tous-C9LFEB;s__
private_T1887_metawrap_bin.17	97.62	0	4614662	d__Bacteria;p__Bacteroidota;c__Bacteroidia;o__Cytophagales;f__Hymenobacteraceae;g__Hymenobacter;s__
private_T1916_metawrap_bin.3	86.96	4.27	3780805	d__Bacteria;p__Acidobacteriota;c__Acidobacteriae;o__Acidobacteriales;f__Acidobacteriaceae;g__Granulicella_B;s__
private_T1887_metawrap_bin.15	96.95	2.24	6529217	d__Bacteria;p__Proteobacteria;c__Alphaproteobacteria;o__Acetobacterales;f__Acetobacteraceae;g__CAHJXG01;s__
private_T1887_metawrap_bin.12	96.34	1.89	3695381	d__Bacteria;p__Actinobacteriota;c__Actinomycetia;o__Actinomycetales;f__Angustibacteraceae;g__JACMOY01;s__
private_T1887_metawrap_bin.13	67.96	0.78	2879782	d__Bacteria;p__Proteobacteria;c__Alphaproteobacteria;o__Rhizobiales;f__Beijerinckiaceae;g__Enterovirga;s__
private_T1887_metawrap_bin.10	93.1	2.97	4745649	d__Bacteria;p__Actinobacteriota;c__Actinomycetia;o__Mycobacteriales;f__SCTD01;g__SCTD01;s__
private_T1887_metawrap_bin.11	97.89	1.04	5029938	d__Bacteria;p__Proteobacteria;c__Alphaproteobacteria;o__Rhizobiales;f__Beijerinckiaceae;g__Enterovirga;s__
private_T1916_metawrap_bin.9	81.33	1.15	3105763	d__Bacteria;p__Proteobacteria;c__Alphaproteobacteria;o__Rhizobiales;f__Beijerinckiaceae;g__RH-AL1;s__
private_T1916_metawrap_bin.8	75.16	0	2369818	d__Bacteria;p__Proteobacteria;c__Alphaproteobacteria;o__Caulobacterales;f__Caulobacteraceae;g__CAHJWH01;s__
public_SRR14722320_metawrap_bin.2	66.9	0.74	4398835	d__Bacteria;p__Bacteroidota;c__Bacteroidia;o__Cytophagales;f__Spirosomaceae;g__Spirosoma;s__
private_T1887_metawrap_bin.18	76.41	2.35	2214153	d__Bacteria;p__Proteobacteria;c__Alphaproteobacteria;o__Sphingomonadales;f__Sphingomonadaceae;g__Sphingomonas;s__
public_SRR14722308_metawrap_bin.1	73.55	3	3591709	d__Bacteria;p__Actinobacteriota;c__Rubrobacteria;o__Rubrobacterales;f__Rubrobacteraceae;g__SCSIO-52909;s__
public_SRR14722158_metawrap_bin.1	69.77	0.75	2865180	d__Bacteria;p__Proteobacteria;c__Alphaproteobacteria;o__Acetobacterales;f__Acetobacteraceae;g__CAIMSN01;s__
public_SRR14722081_metawrap_bin.2	83.67	1.66	2978694	d__Bacteria;p__Proteobacteria;c__Alphaproteobacteria;o__Sphingomonadales;f__Sphingomonadaceae;g__Sphingomonas;s__
public_SRR14722081_metawrap_bin.1	95.76	3.14	4016466	d__Bacteria;p__Acidobacteriota;c__Acidobacteriae;o__Acidobacteriales;f__Acidobacteriaceae;g__Terriglobus;s__
public_SRR12240188_metawrap_bin.2	70.23	0.7	2731190	d__Bacteria;p__Actinobacteriota;c__Actinomycetia;o__Mycobacteriales;f__Jatrophihabitantaceae;g__;s__
public_SRR14722087_metawrap_bin.1	89.37	4.05	5292300	d__Bacteria;p__Chloroflexota;c__Ktedonobacteria;o__Ktedonobacterales;f__Ktedonobacteraceae;g__DTNP01;s__
private_T1868_metawrap_bin.1	88.83	1.72	3803709	d__Bacteria;p__Acidobacteriota;c__Acidobacteriae;o__Acidobacteriales;f__Acidobacteriaceae;g__Bryocella;s__
public_SRR14722087_metawrap_bin.4	62.93	2.02	3647526	d__Bacteria;p__Chloroflexota;c__Anaerolineae;o__SBR1031;f__UBA2796;g__;s__
private_T1868_metawrap_bin.5	93.72	1.93	3849194	d__Bacteria;p__Proteobacteria;c__Alphaproteobacteria;o__Acetobacterales;f__Acetobacteraceae;g__BOG-908;s__
private_T1868_metawrap_bin.4	96.3	0.93	5238499	d__Bacteria;p__Armatimonadota;c__Armatimonadia;o__Armatimonadales;f__Capsulimonadaceae;g__;s__
public_SRR14722185_metawrap_bin.1	64.66	1.72	2552460	d__Bacteria;p__Actinobacteriota;c__Thermoleophilia;o__Solirubrobacterales;f__70-9;g__VAYN01;s__
public_SRR14722185_metawrap_bin.2	70.09	3.96	4963974	d__Bacteria;p__Chloroflexota;c__Ktedonobacteria;o__Ktedonobacterales;f__Ktedonobacteraceae;g__;s__
public_SRR14721996_metawrap_bin.1	89.75	1.09	3972088	d__Bacteria;p__Proteobacteria;c__Alphaproteobacteria;o__Caulobacterales;f__Caulobacteraceae;g__CAHJWH01;s__
public_SRR12240179_metawrap_bin.1	96.67	0	3859098	d__Bacteria;p__Bacteroidota;c__Bacteroidia;o__Sphingobacteriales;f__Sphingobacteriaceae;g__HMF7410;s__
public_SRR12240179_metawrap_bin.2	73.91	0.66	4622923	d__Bacteria;p__Proteobacteria;c__Alphaproteobacteria;o__Acetobacterales;f__Acetobacteraceae;g__CAHJXG01;s__
public_SRR12240179_metawrap_bin.3	86.05	2.24	3549671	d__Bacteria;p__Proteobacteria;c__Alphaproteobacteria;o__Sphingomonadales;f__Sphingomonadaceae;g__Sphingomonas;s__
public_SRR14722051_metawrap_bin.2	86.05	0.86	3005090	d__Bacteria;p__Acidobacteriota;c__Acidobacteriae;o__Acidobacteriales;f__Acidobacteriaceae;g__EB88;s__
public_SRR14722051_metawrap_bin.1	56.53	0.66	2568578	d__Bacteria;p__Proteobacteria;c__Alphaproteobacteria;o__Acetobacterales;f__Acetobacteraceae;g__CAIMSN01;s__
public_SRR14722176_metawrap_bin.4	79.1	2.12	3501776	d__Bacteria;p__Deinococcota;c__Deinococci;o__Deinococcales;f__Trueperaceae;g__Truepera;s__
public_SRR14722166_metawrap_bin.2	68.3	1.95	3060312	d__Bacteria;p__Proteobacteria;c__Alphaproteobacteria;o__Caulobacterales;f__Caulobacteraceae;g__CAHJWH01;s__
public_SRR14722176_metawrap_bin.5	88.44	0.45	3559965	d__Bacteria;p__Bacteroidota;c__Bacteroidia;o__Cytophagales;f__Hymenobacteraceae;g__Hymenobacter;s__
public_SRR14722176_metawrap_bin.2	68.48	0.99	2669101	d__Bacteria;p__Deinococcota;c__Deinococci;o__Deinococcales;f__Trueperaceae;g__Truepera;s__
public_SRR14722176_metawrap_bin.3	83.61	2.83	3317761	d__Bacteria;p__Chloroflexota;c__Chloroflexia;o__Thermomicrobiales;f__UBA6265;g__JACCYX01;s__
public_SRR14722170_metawrap_bin.4	93.16	0.29	3202196	d__Bacteria;p__Acidobacteriota;c__Acidobacteriae;o__Acidobacteriales;f__Acidobacteriaceae;g__EB88;s__
public_SRR14722251_metawrap_bin.1	93.97	0.17	3314666	d__Bacteria;p__Acidobacteriota;c__Acidobacteriae;o__Acidobacteriales;f__Acidobacteriaceae;g__EB88;s__
public_SRR14722088_metawrap_bin.4	69.56	1.72	3373116	d__Bacteria;p__Acidobacteriota;c__Acidobacteriae;o__Acidobacteriales;f__Acidobacteriaceae;g__Tous-C9LFEB;s__
public_SRR14722088_metawrap_bin.5	96.52	1.72	3703480	d__Bacteria;p__Acidobacteriota;c__Acidobacteriae;o__Acidobacteriales;f__Acidobacteriaceae;g__Terriglobus;s__
public_SRR14722088_metawrap_bin.6	61.37	1.3	4014955	d__Bacteria;p__Acidobacteriota;c__Acidobacteriae;o__Bryobacterales;f__Bryobacteraceae;g__;s__
public_SRR14722088_metawrap_bin.1	64.73	1.49	2785661	d__Bacteria;p__Proteobacteria;c__Alphaproteobacteria;o__Acetobacterales;f__Acetobacteraceae;g__BOG-908;s__
public_SRR14722088_metawrap_bin.3	72.74	2.9	2193406	d__Bacteria;p__Proteobacteria;c__Alphaproteobacteria;o__Acetobacterales;f__Acetobacteraceae;g__;s__
public_SRR11456914_metawrap_bin.22	57.98	0.99	4221727	d__Bacteria;p__Deinococcota;c__Deinococci;o__Deinococcales;f__Deinococcaceae;g__Deinococcus;s__
public_SRR14722275_metawrap_bin.1	57.73	0.69	4202288	d__Bacteria;p__Proteobacteria;c__Alphaproteobacteria;o__Acetobacterales;f__Acetobacteraceae;g__;s__
public_SRR11456914_metawrap_bin.23	62.85	0.54	2670987	d__Bacteria;p__Actinobacteriota;c__Actinomycetia;o__Actinomycetales;f__Angustibacteraceae;g__JACMOY01;s__
public_SRR14722048_metawrap_bin.1	82.75	1.68	3255296	d__Bacteria;p__Actinobacteriota;c__Actinomycetia;o__Propionibacteriales;f__Propionibacteriaceae;g__;s__
public_SRR14722154_metawrap_bin.2	56.54	0	3030643	d__Bacteria;p__Proteobacteria;c__Alphaproteobacteria;o__Acetobacterales;f__Acetobacteraceae;g__VCDI01;s__
public_SRR14722154_metawrap_bin.3	98.78	0	3917641	d__Bacteria;p__Acidobacteriota;c__Acidobacteriae;o__Acidobacteriales;f__Acidobacteriaceae;g__EB88;s__
public_SRR14722067_metawrap_bin.1	94.83	1.03	3370518	d__Bacteria;p__Acidobacteriota;c__Acidobacteriae;o__Acidobacteriales;f__Acidobacteriaceae;g__EB88;s__
public_SRR14722154_metawrap_bin.1	88.84	2.09	3663051	d__Bacteria;p__Proteobacteria;c__Alphaproteobacteria;o__Acetobacterales;f__Acetobacteraceae;g__CAIMSN01;s__
private_GTX0163_metawrap_bin.17	89.88	2.63	2996994	d__Bacteria;p__Actinobacteriota;c__Actinomycetia;o__Actinomycetales;f__Microbacteriaceae;g__Microbacterium;s__
private_GTX0163_metawrap_bin.15	93.75	3.05	4875913	d__Bacteria;p__Proteobacteria;c__Alphaproteobacteria;o__Sphingomonadales;f__Sphingomonadaceae;g__Sphingomonas;s__
private_GTX0163_metawrap_bin.14	75.8	2.14	3577379	d__Bacteria;p__Proteobacteria;c__Alphaproteobacteria;o__Rhizobiales;f__Beijerinckiaceae;g__Lichenihabitans;s__
private_GTX0163_metawrap_bin.12	90.02	1.47	4365355	d__Bacteria;p__Proteobacteria;c__Gammaproteobacteria;o__Burkholderiales;f__Burkholderiaceae;g__Variovorax;s__
private_GTX0163_metawrap_bin.11	89.19	3.1	4768684	d__Bacteria;p__Verrucomicrobiota;c__Verrucomicrobiae;o__Chthoniobacterales;f__UBA10450;g__;s__
private_GTX0163_metawrap_bin.10	92.79	0.28	2544535	d__Bacteria;p__Proteobacteria;c__Alphaproteobacteria;o__Sphingomonadales;f__Sphingomonadaceae;g__Novosphingobium;s__
public_SRR14722170_metawrap_bin.3	68.58	3	3047177	d__Bacteria;p__Proteobacteria;c__Alphaproteobacteria;o__Rhizobiales;f__Beijerinckiaceae;g__RH-AL1;s__
private_GTX0163_metawrap_bin.19	84	2.73	5045447	d__Bacteria;p__Bacteroidota;c__Bacteroidia;o__Chitinophagales;f__Chitinophagaceae;g__;s__
private_GTX0163_metawrap_bin.18	85.22	2.4	3642260	d__Bacteria;p__Proteobacteria;c__Alphaproteobacteria;o__Rhizobiales;f__Beijerinckiaceae;g__Lichenihabitans;s__
public_SRR14722172_metawrap_bin.2	82.85	0.05	3371435	d__Bacteria;p__Acidobacteriota;c__Acidobacteriae;o__Acidobacteriales;f__Acidobacteriaceae;g__EB88;s__
private_VT38_metawrap_bin.1	83.28	2.04	3131595	d__Bacteria;p__Proteobacteria;c__Alphaproteobacteria;o__Sphingomonadales;f__Sphingomonadaceae;g__Sphingomonas;s__
public_SRR14721987_metawrap_bin.1	70.09	2.28	5221228	d__Bacteria;p__Proteobacteria;c__Alphaproteobacteria;o__Acetobacterales;f__Acetobacteraceae;g__CAHJXG01;s__
public_SRR14721960_metawrap_bin.2	79.5	1.75	3219042	d__Bacteria;p__Proteobacteria;c__Alphaproteobacteria;o__Sphingomonadales;f__Sphingomonadaceae;g__Sphingomonas_I;s__
public_SRR14722129_metawrap_bin.2	77.34	1.74	3049668	d__Bacteria;p__Proteobacteria;c__Alphaproteobacteria;o__Acetobacterales;f__Acetobacteraceae;g__BOG-908;s__
public_SRR14722129_metawrap_bin.3	90.54	1.71	4066310	d__Bacteria;p__Acidobacteriota;c__Acidobacteriae;o__Acidobacteriales;f__Acidobacteriaceae;g__Granulicella_C;s__
public_SRR14722233_metawrap_bin.2	76.37	1.09	4483346	d__Bacteria;p__Actinobacteriota;c__Actinomycetia;o__Mycobacteriales;f__Jatrophihabitantaceae;g__Jatrophihabitans;s__
public_SRR14721999_metawrap_bin.1	81.7	1.09	3446454	d__Bacteria;p__Acidobacteriota;c__Acidobacteriae;o__Acidobacteriales;f__Acidobacteriaceae;g__EB88;s__
public_SRR14722274_metawrap_bin.2	67.07	1.92	3983605	d__Bacteria;p__Proteobacteria;c__Alphaproteobacteria;o__Acetobacterales;f__Acetobacteraceae;g__CAHJXG01;s__
public_SRR14721929_metawrap_bin.1	87	5.35	4537829	d__Bacteria;p__Verrucomicrobiota;c__Verrucomicrobiae;o__Chthoniobacterales;f__UBA10450;g__CAHJWO01;s__
public_SRR14721929_metawrap_bin.2	76.59	4.48	3696623	d__Bacteria;p__Acidobacteriota;c__Acidobacteriae;o__Acidobacteriales;f__Acidobacteriaceae;g__Tous-C9LFEB;s__
public_SRR14722173_metawrap_bin.1	83.86	2.12	3923908	d__Bacteria;p__Proteobacteria;c__Alphaproteobacteria;o__Sphingomonadales;f__Sphingomonadaceae;g__Novosphingobium;s__
public_SRR14722152_metawrap_bin.1	87.24	3.57	3138958	d__Bacteria;p__Proteobacteria;c__Alphaproteobacteria;o__Acetobacterales;f__Acetobacteraceae;g__;s__
public_SRR14722285_metawrap_bin.1	82.14	1.85	7599834	d__Bacteria;p__Cyanobacteria;c__Cyanobacteriia;o__Cyanobacteriales;f__Nostocaceae;g__Nostoc;s__
public_ERR4179390_metawrap_bin.18	84.56	0.51	2754002	d__Bacteria;p__Proteobacteria;c__Alphaproteobacteria;o__Sphingomonadales;f__Sphingomonadaceae;g__CAHJWT01;s__CAHJWT01 sp903643075
public_ERR4179390_metawrap_bin.14	69.69	1.63	2019971	d__Bacteria;p__Proteobacteria;c__Alphaproteobacteria;o__Sphingomonadales;f__Sphingomonadaceae;g__Sphingomonas;s__Sphingomonas sp903644135
public_ERR4179390_metawrap_bin.15	84.17	1.08	2997459	d__Bacteria;p__Acidobacteriota;c__Acidobacteriae;o__Acidobacteriales;f__Acidobacteriaceae;g__Terriglobus;s__
public_ERR4179390_metawrap_bin.16	80.05	1.99	6360884	d__Bacteria;p__Proteobacteria;c__Alphaproteobacteria;o__Acetobacterales;f__Acetobacteraceae;g__CAHJXG01;s__
public_ERR4179390_metawrap_bin.17	85.83	1.69	4033751	d__Bacteria;p__Verrucomicrobiota;c__Verrucomicrobiae;o__Chthoniobacterales;f__UBA10450;g__CAHJWO01;s__CAHJWO01 sp903642295
public_ERR4179390_metawrap_bin.10	63.97	1.58	2491115	d__Bacteria;p__Proteobacteria;c__Alphaproteobacteria;o__Sphingomonadales;f__Sphingomonadaceae;g__Sphingomonas;s__Sphingomonas sp903643065
public_ERR4179390_metawrap_bin.11	77.65	2.16	2979499	d__Bacteria;p__Proteobacteria;c__Alphaproteobacteria;o__Sphingomonadales;f__Sphingomonadaceae;g__Sphingomonas;s__Sphingomonas sp903643035
public_ERR4179390_metawrap_bin.12	90.35	3.45	3495382	d__Bacteria;p__Acidobacteriota;c__Acidobacteriae;o__Acidobacteriales;f__Acidobacteriaceae;g__Terriglobus;s__
public_ERR4179390_metawrap_bin.13	93.68	1.72	3858529	d__Bacteria;p__Acidobacteriota;c__Acidobacteriae;o__Acidobacteriales;f__Acidobacteriaceae;g__Terriglobus;s__Terriglobus sp903642225
public_SRR14721998_metawrap_bin.1	53.18	0	2449156	d__Bacteria;p__Actinobacteriota;c__Thermoleophilia;o__Solirubrobacterales;f__Solirubrobacteraceae;g__Palsa-465;s__
public_SRR14722039_metawrap_bin.1	83.93	1.39	3377777	d__Bacteria;p__Eremiobacterota;c__Eremiobacteria;o__Baltobacterales;f__Baltobacteraceae;g__;s__
public_SRR5808930_metawrap_bin.3	75.1	2.16	3347604	d__Bacteria;p__Acidobacteriota;c__Acidobacteriae;o__Acidobacteriales;f__Acidobacteriaceae;g__Bryocella;s__
public_SRR5808930_metawrap_bin.1	88.16	1.17	3678282	d__Bacteria;p__Proteobacteria;c__Alphaproteobacteria;o__Acetobacterales;f__Acetobacteraceae;g__CAIMSN01;s__
public_SRR14722176_metawrap_bin.6	88.89	0	4835290	d__Bacteria;p__Armatimonadota;c__Abditibacteria;o__Abditibacteriales;f__Abditibacteriaceae;g__Abditibacterium;s__
public_ERR4179389_metawrap_bin.1	66.21	1.3	2548021	d__Bacteria;p__Proteobacteria;c__Alphaproteobacteria;o__Sphingomonadales;f__Sphingomonadaceae;g__CAHJWT01;s__CAHJWT01 sp903642255
public_ERR4179389_metawrap_bin.2	97.65	0.62	3073101	d__Bacteria;p__Proteobacteria;c__Alphaproteobacteria;o__Sphingomonadales;f__Sphingomonadaceae;g__Sphingomonas;s__Sphingomonas sp903642285
public_ERR4179389_metawrap_bin.3	89.64	4.11	3189259	d__Bacteria;p__Proteobacteria;c__Alphaproteobacteria;o__Caulobacterales;f__Caulobacteraceae;g__CAHJWH01;s__CAHJWH01 sp903642205
public_ERR4179389_metawrap_bin.4	85.44	1.34	3068375	d__Bacteria;p__Proteobacteria;c__Alphaproteobacteria;o__Acetobacterales;f__Acetobacteraceae;g__BOG-908;s__
public_ERR4179389_metawrap_bin.5	69.13	0.43	2944420	d__Bacteria;p__Acidobacteriota;c__Acidobacteriae;o__Acidobacteriales;f__Acidobacteriaceae;g__Tous-C9LFEB;s__
public_ERR4179389_metawrap_bin.6	54.8	0.85	2105771	d__Bacteria;p__Acidobacteriota;c__Acidobacteriae;o__Acidobacteriales;f__Acidobacteriaceae;g__Granulicella_C;s__
public_SRR14722176_metawrap_bin.1	96.02	0.72	6808938	d__Bacteria;p__Cyanobacteria;c__Cyanobacteriia;o__Cyanobacteriales;f__Nostocaceae;g__Hassallia;s__
public_ERR4179389_metawrap_bin.8	92.97	2.62	6382200	d__Bacteria;p__Proteobacteria;c__Gammaproteobacteria;o__Burkholderiales;f__Burkholderiaceae;g__Caballeronia;s__Caballeronia sp001557535
public_SRR14722229_metawrap_bin.3	57.44	0	3389825	d__Bacteria;p__Acidobacteriota;c__Acidobacteriae;o__Acidobacteriales;f__Acidobacteriaceae;g__CAHJWL01;s__
public_SRR14722221_metawrap_bin.5	73.95	2.2	3149760	d__Bacteria;p__Proteobacteria;c__Alphaproteobacteria;o__Acetobacterales;f__Acetobacteraceae;g__CAIMSN01;s__
public_SRR14722176_metawrap_bin.9	83.72	5.11	5446922	d__Bacteria;p__Bacteroidota;c__Bacteroidia;o__Cytophagales;f__Spirosomaceae;g__Spirosoma;s__
public_SRR14722117_metawrap_bin.2	96.49	3.72	5318643	d__Bacteria;p__Verrucomicrobiota;c__Verrucomicrobiae;o__Chthoniobacterales;f__UBA10450;g__CAHJWO01;s__
public_SRR14722046_metawrap_bin.2	52.85	0	2520481	d__Bacteria;p__Proteobacteria;c__Alphaproteobacteria;o__Acetobacterales;f__Acetobacteraceae;g__LMUY01;s__
public_SRR14722221_metawrap_bin.3	65.04	2.21	2960063	d__Bacteria;p__Proteobacteria;c__Alphaproteobacteria;o__Acetobacterales;f__Acetobacteraceae;g__VCDI01;s__
public_SRR14722046_metawrap_bin.1	78.3	0.17	2743310	d__Bacteria;p__Acidobacteriota;c__Acidobacteriae;o__Acidobacteriales;f__Acidobacteriaceae;g__EB88;s__
public_SRR14722188_metawrap_bin.2	95.13	0.86	4904820	d__Bacteria;p__Acidobacteriota;c__Acidobacteriae;o__Acidobacteriales;f__Acidobacteriaceae;g__KBS-83;s__
public_SRR14722188_metawrap_bin.1	89.6	3.5	3895846	d__Bacteria;p__Proteobacteria;c__Alphaproteobacteria;o__Acetobacterales;f__Acetobacteraceae;g__CAIMSN01;s__
public_SRR12240184_metawrap_bin.4	55.14	0	1439739	d__Bacteria;p__Actinobacteriota;c__Thermoleophilia;o__Solirubrobacterales;f__Solirubrobacteraceae;g__;s__
public_SRR12240184_metawrap_bin.5	88.33	4.18	2729563	d__Bacteria;p__Actinobacteriota;c__Actinomycetia;o__Actinomycetales;f__Microbacteriaceae;g__Marisediminicola;s__
public_SRR12240184_metawrap_bin.1	82.41	2.15	3549499	d__Bacteria;p__Bacteroidota;c__Bacteroidia;o__Sphingobacteriales;f__Sphingobacteriaceae;g__Pedobacter;s__
public_SRR12240184_metawrap_bin.2	70.19	1.54	3414239	d__Bacteria;p__Proteobacteria;c__Alphaproteobacteria;o__Rhodobacterales;f__Rhodobacteraceae;g__;s__
public_SRR12240184_metawrap_bin.3	91.33	0.82	2936192	d__Bacteria;p__Proteobacteria;c__Alphaproteobacteria;o__Sphingomonadales;f__Sphingomonadaceae;g__Sphingomonas;s__
public_SRR14722314_metawrap_bin.1	58.95	1	2956205	d__Bacteria;p__Proteobacteria;c__Alphaproteobacteria;o__Rhizobiales;f__Xanthobacteraceae;g__Tardiphaga;s__
public_SRR14722095_metawrap_bin.2	98.3	0.86	3830114	d__Bacteria;p__Acidobacteriota;c__Acidobacteriae;o__Acidobacteriales;f__Acidobacteriaceae;g__Terriglobus;s__
public_SRR14722095_metawrap_bin.3	77.4	1.03	2684019	d__Bacteria;p__Acidobacteriota;c__Acidobacteriae;o__Acidobacteriales;f__Acidobacteriaceae;g__CAHJWL01;s__
public_SRR14722095_metawrap_bin.1	82.02	1.28	2768165	d__Bacteria;p__Acidobacteriota;c__Acidobacteriae;o__Acidobacteriales;f__Acidobacteriaceae;g__EB88;s__
public_SRR14721964_metawrap_bin.2	96.56	1.36	2819372	d__Bacteria;p__Proteobacteria;c__Gammaproteobacteria;o__Steroidobacterales;f__Steroidobacteraceae;g__;s__
public_SRR14722112_metawrap_bin.1	61.95	1.78	2751154	d__Bacteria;p__Acidobacteriota;c__Acidobacteriae;o__Acidobacteriales;f__Acidobacteriaceae;g__Terriglobus;s__
public_SRR14722143_metawrap_bin.4	61.45	1.52	2023406	d__Bacteria;p__Actinobacteriota;c__Actinomycetia;o__Actinomycetales;f__Microbacteriaceae;g__Amnibacterium;s__
public_SRR14722143_metawrap_bin.5	94.2	0.39	3680408	d__Bacteria;p__Actinobacteriota;c__Actinomycetia;o__Mycobacteriales;f__Jatrophihabitantaceae;g__Jatrophihabitans;s__
public_SRR14722143_metawrap_bin.2	73.93	1.49	2656299	d__Bacteria;p__Proteobacteria;c__Alphaproteobacteria;o__Acetobacterales;f__Acetobacteraceae;g__;s__
public_SRR14722143_metawrap_bin.3	73.44	2	3061974	d__Bacteria;p__Proteobacteria;c__Alphaproteobacteria;o__Sphingomonadales;f__Sphingomonadaceae;g__Allosphingosinicella;s__
public_SRR14722143_metawrap_bin.1	95.76	0.82	3957470	d__Bacteria;p__Actinobacteriota;c__Actinomycetia;o__Mycobacteriales;f__Jatrophihabitantaceae;g__Jatrophihabitans;s__
public_SRR14722086_metawrap_bin.6	94.13	3.96	6028302	d__Bacteria;p__Chloroflexota;c__Ktedonobacteria;o__Ktedonobacterales;f__Ktedonobacteraceae;g__;s__
private_X4_metawrap_bin.14	97.95	3.07	7623061	d__Bacteria;p__Actinobacteriota;c__Actinomycetia;o__Mycobacteriales;f__Micromonosporaceae;g__Actinoplanes;s__
private_X4_metawrap_bin.11	96.8	2.31	3089360	d__Bacteria;p__Proteobacteria;c__Alphaproteobacteria;o__Caulobacterales;f__Caulobacteraceae;g__;s__
private_X4_metawrap_bin.13	78.37	1.21	4493002	d__Bacteria;p__Actinobacteriota;c__Actinomycetia;o__Propionibacteriales;f__Nocardioidaceae;g__JABFXA01;s__
private_X4_metawrap_bin.12	96.78	0	3886199	d__Bacteria;p__Planctomycetota;c__Phycisphaerae;o__UBA1161;f__UBA1161;g__JACMJD01;s__
public_SRR14722094_metawrap_bin.2	62.46	0.93	2812202	d__Bacteria;p__Armatimonadota;c__Armatimonadia;o__Armatimonadales;f__Capsulimonadaceae;g__;s__
public_SRR14722150_metawrap_bin.3	97.21	2.18	3260348	d__Bacteria;p__Proteobacteria;c__Alphaproteobacteria;o__Caulobacterales;f__Caulobacteraceae;g__CAIOYC01;s__
public_SRR14721960_metawrap_bin.1	97.01	4.44	6554862	d__Bacteria;p__Acidobacteriota;c__Blastocatellia;o__Pyrinomonadales;f__Pyrinomonadaceae;g__JACDEG01;s__
public_SRR11456913_metawrap_bin.21	92.43	1.75	4057647	d__Bacteria;p__Verrucomicrobiota;c__Verrucomicrobiae;o__Chthoniobacterales;f__UBA10450;g__CAHJWO01;s__
public_SRR11456913_metawrap_bin.23	98.67	1.01	2884839	d__Bacteria;p__Actinobacteriota;c__Actinomycetia;o__Actinomycetales;f__Microbacteriaceae;g__Amnibacterium;s__
public_SRR11456913_metawrap_bin.22	96.25	1.23	6257254	d__Bacteria;p__Bacteroidota;c__Bacteroidia;o__Chitinophagales;f__Chitinophagaceae;g__Segetibacter;s__
public_SRR11456913_metawrap_bin.25	96.57	0.62	3699865	d__Bacteria;p__Actinobacteriota;c__Actinomycetia;o__Mycobacteriales;f__Jatrophihabitantaceae;g__Jatrophihabitans;s__
public_SRR11456913_metawrap_bin.26	89.64	0.07	3911890	d__Bacteria;p__Actinobacteriota;c__Actinomycetia;o__Mycobacteriales;f__Nakamurellaceae;g__Nakamurella;s__
public_SRR14721985_metawrap_bin.2	98.2	0.5	3688266	d__Bacteria;p__Proteobacteria;c__Alphaproteobacteria;o__Acetobacterales;f__Acetobacteraceae;g__CAIMSN01;s__
public_SRR14721985_metawrap_bin.1	95.47	0	4033697	d__Bacteria;p__Acidobacteriota;c__Acidobacteriae;o__Acidobacteriales;f__Acidobacteriaceae;g__CAIQPK01;s__
public_SRR14722304_metawrap_bin.2	88.28	3.96	5605541	d__Bacteria;p__Chloroflexota;c__Ktedonobacteria;o__Ktedonobacterales;f__Ktedonobacteraceae;g__DTNP01;s__
public_SRR14722042_metawrap_bin.3	89.77	0.86	3178674	d__Bacteria;p__Acidobacteriota;c__Acidobacteriae;o__Acidobacteriales;f__Acidobacteriaceae;g__Terriglobus;s__
public_SRR14722042_metawrap_bin.1	94.02	0.17	3751316	d__Bacteria;p__Acidobacteriota;c__Acidobacteriae;o__Acidobacteriales;f__Acidobacteriaceae;g__Granulicella_C;s__
public_SRR7232211_metawrap_bin.1	97.22	0.75	4162555	d__Bacteria;p__Proteobacteria;c__Alphaproteobacteria;o__Acetobacterales;f__Acetobacteraceae;g__CAIMSN01;s__
private_VT34_metawrap_bin.4	95.92	2.44	3002539	d__Bacteria;p__Proteobacteria;c__Alphaproteobacteria;o__Sphingomonadales;f__Sphingomonadaceae;g__Sphingomonas;s__
public_SRR12240177_metawrap_bin.1	55.75	0.65	2642145	d__Bacteria;p__Proteobacteria;c__Alphaproteobacteria;o__Rhizobiales;f__Beijerinckiaceae;g__;s__
private_VT34_metawrap_bin.2	93.61	1.04	3074460	d__Bacteria;p__Proteobacteria;c__Alphaproteobacteria;o__Sphingomonadales;f__Sphingomonadaceae;g__Sphingomonas;s__
private_VT34_metawrap_bin.3	97.76	1.66	5049737	d__Bacteria;p__Proteobacteria;c__Alphaproteobacteria;o__Acetobacterales;f__Acetobacteraceae;g__CAHJXG01;s__
private_VT34_metawrap_bin.1	78.91	1.79	3671683	d__Bacteria;p__Proteobacteria;c__Alphaproteobacteria;o__Sphingomonadales;f__Sphingomonadaceae;g__Sphingomonas;s__
public_SRR14721937_metawrap_bin.1	73.82	4.07	4437831	d__Bacteria;p__Chloroflexota;c__Ktedonobacteria;o__Ktedonobacterales;f__Ktedonobacteraceae;g__DTNP01;s__
private_VT22_metawrap_bin.11	75.83	0.83	4924096	d__Bacteria;p__Proteobacteria;c__Alphaproteobacteria;o__Acetobacterales;f__Acetobacteraceae;g__CAHJXG01;s__
private_VT22_metawrap_bin.10	75.65	2.78	4803330	d__Bacteria;p__Proteobacteria;c__Alphaproteobacteria;o__Acetobacterales;f__Acetobacteraceae;g__LMUY01;s__
private_VT22_metawrap_bin.12	73.22	2.37	5152252	d__Bacteria;p__Proteobacteria;c__Alphaproteobacteria;o__Acetobacterales;f__Acetobacteraceae;g__CAHJXG01;s__
public_SRR14722086_metawrap_bin.5	72.81	3.51	5995761	d__Bacteria;p__Chloroflexota;c__Ktedonobacteria;o__Ktedonobacterales;f__Ktedonobacteraceae;g__Dictyobacter;s__
public_SRR14722071_metawrap_bin.4	76.48	2.59	4303522	d__Bacteria;p__Acidobacteriota;c__Acidobacteriae;o__Acidobacteriales;f__Acidobacteriaceae;g__UBA5172;s__
public_SRR12240180_metawrap_bin.1	97.62	0.48	3877513	d__Bacteria;p__Bacteroidota;c__Bacteroidia;o__Sphingobacteriales;f__Sphingobacteriaceae;g__HMF7410;s__
public_SRR14722071_metawrap_bin.1	95.19	1.12	3726750	d__Bacteria;p__Proteobacteria;c__Alphaproteobacteria;o__Acetobacterales;f__Acetobacteraceae;g__;s__
public_SRR14722071_metawrap_bin.2	63.43	1.01	2628225	d__Bacteria;p__Proteobacteria;c__Alphaproteobacteria;o__Acetobacterales;f__Acetobacteraceae;g__;s__
public_SRR14722071_metawrap_bin.3	75.17	0.98	5383351	d__Bacteria;p__Actinobacteriota;c__Actinomycetia;o__Streptosporangiales;f__Streptosporangiaceae;g__Bog-532;s__
public_SRR14722229_metawrap_bin.2	92.51	2.4	3841435	d__Bacteria;p__Proteobacteria;c__Alphaproteobacteria;o__Acetobacterales;f__Acetobacteraceae;g__VCDI01;s__
public_SRR12240183_metawrap_bin.1	90.13	1.98	3280544	d__Bacteria;p__Proteobacteria;c__Alphaproteobacteria;o__Rhizobiales;f__Beijerinckiaceae;g__Lichenihabitans;s__
public_SRR12240183_metawrap_bin.3	86.26	2.33	5689450	d__Bacteria;p__Bacteroidota;c__Bacteroidia;o__Cytophagales;f__Hymenobacteraceae;g__Hymenobacter;s__
public_SRR14722156_metawrap_bin.2	73.43	1.57	3254686	d__Bacteria;p__Proteobacteria;c__Alphaproteobacteria;o__Caulobacterales;f__Caulobacteraceae;g__CAHJWH01;s__
public_SRR14722108_metawrap_bin.1	91.55	2.2	4118588	d__Bacteria;p__Verrucomicrobiota;c__Verrucomicrobiae;o__Chthoniobacterales;f__UBA10450;g__CAHJWO01;s__
public_SRR14722309_metawrap_bin.2	76.09	0.5	3652684	d__Bacteria;p__Proteobacteria;c__Alphaproteobacteria;o__Acetobacterales;f__Acetobacteraceae;g__BOG-908;s__
public_SRR14722086_metawrap_bin.2	80.89	1.27	4409664	d__Bacteria;p__Proteobacteria;c__Alphaproteobacteria;o__Acetobacterales;f__Acetobacteraceae;g__CAHJXG01;s__
public_SRR14722156_metawrap_bin.4	94.44	0.17	5207319	d__Bacteria;p__Acidobacteriota;c__Acidobacteriae;o__Bryobacterales;f__Bryobacteraceae;g__;s__
private_X16_metawrap_bin.31	92.45	2.7	3023946	d__Bacteria;p__Bdellovibrionota;c__Bdellovibrionia;o__Bdellovibrionales;f__Bdellovibrionaceae;g__Pseudobdellovibrio;s__
private_X16_metawrap_bin.30	92.25	0.67	3140419	d__Bacteria;p__Actinobacteriota;c__Actinomycetia;o__Mycobacteriales;f__SCTD01;g__;s__
public_SRR14722156_metawrap_bin.5	83.46	3.92	5138702	d__Bacteria;p__Actinobacteriota;c__Actinomycetia;o__Streptosporangiales;f__Streptosporangiaceae;g__Trebonia;s__
public_SRR13126796_metawrap_bin.1	91.85	2.59	3758706	d__Bacteria;p__Acidobacteriota;c__Acidobacteriae;o__Acidobacteriales;f__Acidobacteriaceae;g__Tous-C9LFEB;s__
public_SRR14722229_metawrap_bin.1	91.54	1.49	3569788	d__Bacteria;p__Proteobacteria;c__Alphaproteobacteria;o__Acetobacterales;f__Acetobacteraceae;g__BOG-908;s__
public_SRR14722288_metawrap_bin.1	97.87	0	3652934	d__Bacteria;p__Acidobacteriota;c__Acidobacteriae;o__Acidobacteriales;f__Acidobacteriaceae;g__KBS-83;s__
public_SRR14722156_metawrap_bin.6	72.83	2.03	3590909	d__Bacteria;p__Verrucomicrobiota;c__Verrucomicrobiae;o__Chthoniobacterales;f__UBA10450;g__CAHJWO01;s__
public_SRR14722301_metawrap_bin.2	91.38	0.86	3459433	d__Bacteria;p__Acidobacteriota;c__Acidobacteriae;o__Acidobacteriales;f__Acidobacteriaceae;g__EB88;s__
public_SRR14722149_metawrap_bin.10	95.14	3.44	3696104	d__Bacteria;p__Verrucomicrobiota;c__Verrucomicrobiae;o__Chthoniobacterales;f__UBA10450;g__;s__
public_SRR14722301_metawrap_bin.5	61.64	1.2	2189998	d__Bacteria;p__Proteobacteria;c__Alphaproteobacteria;o__Rhizobiales;f__Beijerinckiaceae;g__RH-AL1;s__
private_VT2_metawrap_bin.1	81.67	1.49	3226238	d__Bacteria;p__Proteobacteria;c__Alphaproteobacteria;o__Acetobacterales;f__Acetobacteraceae;g__;s__
public_SRR14722145_metawrap_bin.1	87.52	3.59	5636286	d__Bacteria;p__Acidobacteriota;c__Blastocatellia;o__Pyrinomonadales;f__Pyrinomonadaceae;g__QHXN01;s__
public_SRR14722145_metawrap_bin.5	83.38	4	2645662	d__Bacteria;p__Proteobacteria;c__Alphaproteobacteria;o__Sphingomonadales;f__Sphingomonadaceae;g__Sphingomonas_G;s__
private_VT2_metawrap_bin.6	63.79	1.72	4094902	d__Bacteria;p__Proteobacteria;c__Alphaproteobacteria;o__Acetobacterales;f__Acetobacteraceae;g__LMUY01;s__
public_SRR14722145_metawrap_bin.6	96.74	1.87	2558475	d__Bacteria;p__Proteobacteria;c__Alphaproteobacteria;o__Sphingomonadales;f__Sphingomonadaceae;g__UBA1936;s__
private_T1916_metawrap_bin.2	99.15	0.85	4459335	d__Bacteria;p__Acidobacteriota;c__Acidobacteriae;o__Acidobacteriales;f__Acidobacteriaceae;g__CAHJWL01;s__
private_T1916_metawrap_bin.5	90.13	2.35	3764048	d__Bacteria;p__Proteobacteria;c__Alphaproteobacteria;o__Rhizobiales;f__Beijerinckiaceae;g__RH-AL1;s__
public_SRR14722132_metawrap_bin.2	97.29	1.72	4413311	d__Bacteria;p__Acidobacteriota;c__Acidobacteriae;o__Acidobacteriales;f__Acidobacteriaceae;g__Tous-C9LFEB;s__
private_T1916_metawrap_bin.4	96.5	0.22	3690106	d__Bacteria;p__Proteobacteria;c__Alphaproteobacteria;o__Sphingomonadales;f__Sphingomonadaceae;g__Sphingomonas_N;s__
public_SRR14722145_metawrap_bin.2	96.7	1.26	8205499	d__Bacteria;p__Cyanobacteria;c__Cyanobacteriia;o__Cyanobacteriales;f__Nostocaceae;g__Nostoc;s__
public_SRR14722007_metawrap_bin.1	68.68	1.03	2351535	d__Bacteria;p__Proteobacteria;c__Alphaproteobacteria;o__Caulobacterales;f__Caulobacteraceae;g__CAIOYC01;s__
private_T1916_metawrap_bin.6	95.99	1.3	5130386	d__Bacteria;p__Proteobacteria;c__Alphaproteobacteria;o__Rhizobiales;f__Beijerinckiaceae;g__Lichenihabitans;s__
public_SRR14722007_metawrap_bin.4	74.41	2.13	2574793	d__Bacteria;p__Proteobacteria;c__Alphaproteobacteria;o__Caulobacterales;f__Caulobacteraceae;g__CAHJWH01;s__
public_SRR14722086_metawrap_bin.10	79.73	0.4	2664005	d__Bacteria;p__Proteobacteria;c__Alphaproteobacteria;o__Rhizobiales;f__Rhodomicrobiaceae;g__;s__
public_SRR14722086_metawrap_bin.11	98.21	0	5434115	d__Bacteria;p__Acidobacteriota;c__Acidobacteriae;o__Bryobacterales;f__Bryobacteraceae;g__KBS-96;s__
private_VT12_metawrap_bin.2	89.48	0.93	3663071	d__Bacteria;p__Armatimonadota;c__Armatimonadia;o__Armatimonadales;f__Capsulimonadaceae;g__;s__
public_SRR12240181_metawrap_bin.1	61.11	0.54	2580695	d__Bacteria;p__Actinobacteriota;c__Actinomycetia;o__Mycobacteriales;f__SCTD01;g__SCTD01;s__
private_VT12_metawrap_bin.1	50.08	0	2326716	d__Bacteria;p__Proteobacteria;c__Alphaproteobacteria;o__Acetobacterales;f__Acetobacteraceae;g__CAIMSN01;s__
public_SRR14722086_metawrap_bin.1	78.14	2.15	4416334	d__Bacteria;p__Proteobacteria;c__Alphaproteobacteria;o__Acetobacterales;f__Acetobacteraceae;g__Rhodopila;s__
public_SRR11456915_metawrap_bin.8	94.51	4.87	4601963	d__Bacteria;p__Actinobacteriota;c__Actinomycetia;o__Mycobacteriales;f__Jatrophihabitantaceae;g__;s__
public_SRR11456915_metawrap_bin.9	96.21	3.42	4154047	d__Bacteria;p__Verrucomicrobiota;c__Verrucomicrobiae;o__Chthoniobacterales;f__UBA10450;g__CAHJWO01;s__
public_SRR14722275_metawrap_bin.2	92.94	0	3106746	d__Bacteria;p__Proteobacteria;c__Alphaproteobacteria;o__Acetobacterales;f__Acetobacteraceae;g__CAJCIS01;s__
public_SRR11456915_metawrap_bin.1	70.96	2.05	3042184	d__Bacteria;p__Bacteroidota;c__Bacteroidia;o__Sphingobacteriales;f__Sphingobacteriaceae;g__HMF7410;s__
public_SRR11456915_metawrap_bin.3	99.7	0.89	8733206	d__Bacteria;p__Cyanobacteria;c__Cyanobacteriia;o__Cyanobacteriales;f__Nostocaceae;g__Nostoc;s__Nostoc punctiforme_A
public_SRR11456915_metawrap_bin.4	97.88	0.64	3032277	d__Bacteria;p__Actinobacteriota;c__Actinomycetia;o__Mycobacteriales;f__CAJCIY01;g__CAJCIY01;s__
public_SRR11456915_metawrap_bin.5	93.55	2.38	2803628	d__Bacteria;p__Proteobacteria;c__Alphaproteobacteria;o__Sphingomonadales;f__Sphingomonadaceae;g__Sphingomonas_N;s__
public_SRR11456915_metawrap_bin.6	65.5	1.75	3215214	d__Bacteria;p__Actinobacteriota;c__Actinomycetia;o__Actinomycetales;f__Microbacteriaceae;g__Amnibacterium;s__
public_SRR14722177_metawrap_bin.1	72.97	2.4	3253454	d__Bacteria;p__Proteobacteria;c__Alphaproteobacteria;o__Acetobacterales;f__Acetobacteraceae;g__VCDI01;s__
public_ERR4179390_metawrap_bin.3	87.54	6.63	4154586	d__Bacteria;p__Bacteroidota;c__Bacteroidia;o__Chitinophagales;f__Chitinophagaceae;g__Parafilimonas;s__Parafilimonas sp903642275
public_SRR14722170_metawrap_bin.1	97.58	1.49	3698262	d__Bacteria;p__Proteobacteria;c__Alphaproteobacteria;o__Acetobacterales;f__Acetobacteraceae;g__BOG-908;s__
public_SRR14722125_metawrap_bin.3	93.27	1.77	3660656	d__Bacteria;p__Acidobacteriota;c__Acidobacteriae;o__Acidobacteriales;f__Acidobacteriaceae;g__Terriglobus;s__
public_SRR13685165_metawrap_bin.1	92.95	1.67	4513375	d__Bacteria;p__Proteobacteria;c__Alphaproteobacteria;o__Rhizobiales;f__Beijerinckiaceae;g__RH-AL1;s__
private_X16_metawrap_bin.20	81.24	4.54	6753648	d__Bacteria;p__Myxococcota;c__Polyangia;o__Polyangiales;f__Polyangiaceae;g__;s__
public_SRR14722136_metawrap_bin.1	96.69	2.07	3903190	d__Bacteria;p__Proteobacteria;c__Gammaproteobacteria;o__Burkholderiales;f__Burkholderiaceae;g__CAHJXF01;s__
public_SRR14721956_metawrap_bin.1	74	3.33	4248881	d__Bacteria;p__Actinobacteriota;c__Actinomycetia;o__Actinomycetales;f__Kineosporiaceae;g__Kineosporia;s__
public_ERR4179390_metawrap_bin.4	69.73	1.08	2835466	d__Bacteria;p__Acidobacteriota;c__Acidobacteriae;o__Acidobacteriales;f__Acidobacteriaceae;g__Terriglobus;s__
public_ERR4179390_metawrap_bin.5	81.31	1.2	3527570	d__Bacteria;p__Proteobacteria;c__Alphaproteobacteria;o__Rhizobiales;f__Beijerinckiaceae;g__Enterovirga;s__Enterovirga sp903644085
private_X4_metawrap_bin.9	96.58	6.41	5328250	d__Bacteria;p__Acidobacteriota;c__Blastocatellia;o__Pyrinomonadales;f__Pyrinomonadaceae;g__GCA-002050365;s__
private_X4_metawrap_bin.8	83.86	4.42	3194057	d__Bacteria;p__Proteobacteria;c__Alphaproteobacteria;o__Sphingomonadales;f__Sphingomonadaceae;g__Sphingomonas_G;s__
private_X9_metawrap_bin.1	97.14	0.5	3322990	d__Bacteria;p__Proteobacteria;c__Alphaproteobacteria;o__Acetobacterales;f__Acetobacteraceae;g__CAIMSN01;s__
private_X4_metawrap_bin.5	93.73	1.4	5466207	d__Bacteria;p__Bacteroidota;c__Bacteroidia;o__Chitinophagales;f__Chitinophagaceae;g__Flavihumibacter;s__
private_X4_metawrap_bin.4	88.17	3.55	6344992	d__Bacteria;p__Myxococcota;c__Polyangia;o__Polyangiales;f__Polyangiaceae;g__PMG-095;s__
private_X4_metawrap_bin.7	90.71	0.43	3150584	d__Bacteria;p__Actinobacteriota;c__Thermoleophilia;o__Solirubrobacterales;f__Solirubrobacteraceae;g__SEOHO-28;s__
private_X4_metawrap_bin.1	96.11	2.36	3701316	d__Bacteria;p__Verrucomicrobiota;c__Verrucomicrobiae;o__Chthoniobacterales;f__UBA10450;g__JACCTI01;s__
private_X4_metawrap_bin.3	94.3	6.84	4291870	d__Bacteria;p__Acidobacteriota;c__Blastocatellia;o__Pyrinomonadales;f__Pyrinomonadaceae;g__GCA-002050365;s__
private_X4_metawrap_bin.2	98.29	4.27	4935239	d__Bacteria;p__Acidobacteriota;c__Blastocatellia;o__Pyrinomonadales;f__Pyrinomonadaceae;g__QHXN01;s__
private_T1867_metawrap_bin.2	85.64	3.17	5743301	d__Bacteria;p__Proteobacteria;c__Alphaproteobacteria;o__Acetobacterales;f__Acetobacteraceae;g__CAHJXG01;s__
private_X16_metawrap_bin.27	57.48	0	2299430	d__Bacteria;p__Bacteroidota;c__Bacteroidia;o__Chitinophagales;f__Chitinophagaceae;g__Palsa-955;s__
private_GTX0163_metawrap_bin.7	86.9	1.64	6454521	d__Bacteria;p__Bacteroidota;c__Bacteroidia;o__Chitinophagales;f__Chitinophagaceae;g__Flavihumibacter;s__
private_GTX0163_metawrap_bin.6	77.84	3.06	3971280	d__Bacteria;p__Proteobacteria;c__Gammaproteobacteria;o__Burkholderiales;f__Burkholderiaceae;g__Rhizobacter;s__
private_GTX0163_metawrap_bin.5	87.98	5.43	4607906	d__Bacteria;p__Bacteroidota;c__Bacteroidia;o__Cytophagales;f__Hymenobacteraceae;g__Hymenobacter;s__
private_GTX0163_metawrap_bin.4	54.55	0.86	2390973	d__Bacteria;p__Actinobacteriota;c__Actinomycetia;o__Mycobacteriales;f__Nakamurellaceae;g__Nakamurella;s__
private_GTX0163_metawrap_bin.3	96.3	1.88	5759634	d__Bacteria;p__Armatimonadota;c__Armatimonadia;o__Armatimonadales;f__Armatimonadaceae;g__;s__
private_GTX0163_metawrap_bin.1	94.9	3.15	5061927	d__Bacteria;p__Verrucomicrobiota;c__Verrucomicrobiae;o__Chthoniobacterales;f__UBA10450;g__CAHJWO01;s__
private_GTX0163_metawrap_bin.9	96.58	2.53	4806579	d__Bacteria;p__Bacteroidota;c__Bacteroidia;o__Cytophagales;f__Hymenobacteraceae;g__Hymenobacter;s__
private_GTX0163_metawrap_bin.8	87.2	2.11	5244982	d__Bacteria;p__Bacteroidota;c__Bacteroidia;o__Cytophagales;f__Hymenobacteraceae;g__Hymenobacter;s__
public_SRR14722022_metawrap_bin.1	76.4	0.84	3186652	d__Bacteria;p__Proteobacteria;c__Alphaproteobacteria;o__Rhizobiales;f__Beijerinckiaceae;g__RH-AL1;s__
public_SRR14722130_metawrap_bin.1	88.89	1.21	3721515	d__Bacteria;p__Proteobacteria;c__Alphaproteobacteria;o__Acetobacterales;f__Acetobacteraceae;g__CAJCIS01;s__
public_SRR14721980_metawrap_bin.2	87.17	2.24	6256032	d__Bacteria;p__Proteobacteria;c__Alphaproteobacteria;o__Acetobacterales;f__Acetobacteraceae;g__CAHJXG01;s__
private_GTX0158_concoct_bin.31	100	0	23838662	Ascomycota, Lecanoromycetes								ascomycota_odb10
private_GTX0161_concoct_bin.0	94.6	3.8	57477754	Chlorophyta, Trebouxiophyceae								chlorophyta_odb10
private_GTX0161_concoct_merged.0	88.35	0.38	57027747	Ascomycota, Lecanoromycetes								ascomycota_odb10
private_GTX0163_concoct_bin.14	98.87	0	32085414	Ascomycota, Lecanoromycetes								ascomycota_odb10
private_GTX0163_concoct_bin.46	94.8	5.6	58699984	Chlorophyta, Trebouxiophyceae								chlorophyta_odb10
private_T1867_concoct_bin.8	98.87	0.38	24754787	Ascomycota, Lecanoromycetes								ascomycota_odb10
private_T1868_concoct_bin.12	100	0	23887801	Ascomycota, Lecanoromycetes								ascomycota_odb10
private_T1881_metabat2_bin.5	96.99	0	22810638	Ascomycota, Lecanoromycetes								ascomycota_odb10
private_T1882_concoct_bin.24	100	0	23645587	Ascomycota, Lecanoromycetes								ascomycota_odb10
private_T1882_metabat2_merged.0	83.6	3.2	62479348	Chlorophyta, Trebouxiophyceae								chlorophyta_odb10
private_T1887_metabat2_bin.36	92.48	0	24064483	Ascomycota, Lecanoromycetes								ascomycota_odb10
private_T1888_metabat2_bin.51	99.62	0	25635390	Ascomycota, Lecanoromycetes
private_T1888_metabat2_bin.52	97.74	0	29924716	Ascomycota, Eurotiomycetes								eurotiomycetes_odb10
private_T1889_concoct_bin.13	98.87	0	24831450	Ascomycota, Lecanoromycetes								ascomycota_odb10
private_T1889_concoct_bin.16	97.87	2.13	40608534	Chlorophyta, Trebouxiophyceae								chlorophyta_odb10
private_T1894_concoct_bin.66	97.87	4.26	44449598	Chlorophyta, Trebouxiophyceae								chlorophyta_odb10
private_T1894_metabat2_bin.4	96.62	0	22054922	Ascomycota, Lecanoromycetes								ascomycota_odb10
private_T1904_concoct_bin.11	89.1	1.5	26722152	Ascomycota, Eurotiomycetes								eurotiomycetes_odb10
private_T1904_concoct_bin.38	95.2	3.6	60571648	Chlorophyta, Trebouxiophyceae								chlorophyta_odb10
private_T1904_metabat2_bin.21	96.99	0.38	26273779	Ascomycota, Lecanoromycetes								ascomycota_odb10
private_T1912_concoct_bin.0	91	6	55932432	Chlorophyta, Trebouxiophyceae								chlorophyta_odb10
private_T1912_concoct_bin.14	93.98	0	30118458	Ascomycota, Lecanoromycetes								ascomycota_odb10
private_T1914_concoct_bin.19	98.87	0.38	27996602	Ascomycota, Sordariomycetes								eurotiomycetes_odb10
private_T1914_metabat2_bin.5	97.74	0.38	38065376	Ascomycota, Lecanoromycetes								ascomycota_odb10
private_T1916_concoct_bin.29	99.25	0	34960352	Ascomycota, Lecanoromycetes								ascomycota_odb10
private_TS1974_concoct_bin.10	98.87	0	33623393	Ascomycota, Lecanoromycetes								ascomycota_odb10
private_TS1974_concoct_bin.29	92.8	3.8	57915726	Chlorophyta, Trebouxiophyceae								chlorophyta_odb10
private_VT12_concoct_bin.10	97.74	0	35490453	Ascomycota, Lecanoromycetes								ascomycota_odb10
private_VT15_metabat2_bin.1	97.37	0	38001697	Ascomycota, Lecanoromycetes								ascomycota_odb10
private_VT16_concoct_bin.11	98.12	0.38	35374370	Ascomycota, Lecanoromycetes								ascomycota_odb10
private_VT19_concoct_bin.7	90.98	0	40208408	Ascomycota, Lecanoromycetes								ascomycota_odb10
private_VT22_concoct_bin.7	88.35	0	28225289	Ascomycota, Lecanoromycetes								ascomycota_odb10
private_VT2_concoct_bin.17	95.86	0.38	38832912	Ascomycota, Lecanoromycetes								ascomycota_odb10
private_VT31_metabat2_bin.4	96.99	0	35051463	Ascomycota, Lecanoromycetes								ascomycota_odb10
private_VT33_concoct_bin.0	96.62	0.75	36233533	Ascomycota, Lecanoromycetes								ascomycota_odb10
private_VT34_metabat2_bin.11	97.37	0	23060245	Ascomycota, Lecanoromycetes								ascomycota_odb10
private_VT38_concoct_bin.3	86.09	0	25667219	Ascomycota, Lecanoromycetes								ascomycota_odb10
private_X10_concoct_bin.0	86.09	0.75	31690061	Ascomycota, Lecanoromycetes								ascomycota_odb10
private_X10_concoct_bin.7	95.6	6	61204277	Chlorophyta, Trebouxiophyceae								chlorophyta_odb10
private_X11_concoct_bin.15	93	4.8	59630297	Chlorophyta, Trebouxiophyceae								chlorophyta_odb10
private_X11_metabat2_bin.10	93.61	0.38	24878815	Ascomycota, Lecanoromycetes								ascomycota_odb10
private_X12_concoct_bin.4	84.59	0	31580949	Ascomycota, Lecanoromycetes								ascomycota_odb10
private_X13_concoct_bin.5	99.25	0	23711382	Ascomycota, Lecanoromycetes								ascomycota_odb10
private_X14_concoct_bin.2	98.12	0.38	35839814	Ascomycota, Lecanoromycetes								ascomycota_odb10
private_X15_concoct_bin.2	98.5	0.75	21148796	Ascomycota, Lecanoromycetes								ascomycota_odb10
private_X16_concoct_bin.2	97.37	0	24447381	Ascomycota, Lecanoromycetes								ascomycota_odb10
private_X1_concoct_bin.0	77.6	0.4	16642605	Basidiomycota, Tremellomycetes								tremellomycetes_odb10
private_X1_concoct_bin.13	98.5	0	34883038	Ascomycota, Lecanoromycetes								ascomycota_odb10
private_X1_metabat2_bin.11	93.2	4.2	59375272	Chlorophyta, Trebouxiophyceae								chlorophyta_odb10
private_X2_concoct_bin.0	96.24	0	36596510	Ascomycota, Lecanoromycetes								ascomycota_odb10
private_X2_concoct_bin.1	93.8	5	67285532	Chlorophyta, Trebouxiophyceae								chlorophyta_odb10
private_X3_concoct_bin.10	99.62	0.75	32638814	Ascomycota, Lecanoromycetes								ascomycota_odb10
private_X4_concoct_bin.17	90.6	0	26109501	Ascomycota, Lecanoromycetes								ascomycota_odb10
private_X5_concoct_bin.21	92.86	0	25436447	Ascomycota, Lecanoromycetes								ascomycota_odb10
private_X8_concoct_bin.23	98.12	0	26420366	Ascomycota, Lecanoromycetes								ascomycota_odb10
private_X8_metabat2_bin.7	65.4	0.2	15245811	Basidiomycota, Tremellomycetes								tremellomycetes_odb10
private_X9_concoct_bin.20	93.23	0	33069491	Ascomycota, Lecanoromycetes								ascomycota_odb10
public_ERR4179390_concoct_bin.45	97.87	2.13	51114057	Chlorophyta, Trebouxiophyceae								chlorophyta_odb10
public_ERR4179390_concoct_bin.75	97.87	0	39633693	Chlorophyta, Trebouxiophyceae								chlorophyta_odb10
public_ERR4179390_metabat2_bin.28	96.62	0.38	46620885	Ascomycota, Lecanoromycetes								ascomycota_odb10
public_ERR4179390_metabat2_bin.6	84.59	0	18482457	Ascomycota, Lecanoromycetes								ascomycota_odb10
public_SRR11456914_concoct_merged.0	98.87	0.75	72131769	Ascomycota, Lecanoromycetes								ascomycota_odb10
public_SRR11456915_concoct_bin.5	91.49	4.26	47368747	Chlorophyta, Trebouxiophyceae								chlorophyta_odb10
public_SRR11456915_metabat2_merged.0	95.86	3.38	88820417	Ascomycota, Lecanoromycetes								ascomycota_odb10
public_SRR11456917_metabat2_merged.0	98.87	0.38	82784608	Ascomycota, Lecanoromycetes								ascomycota_odb10
public_SRR11456918_metabat2_merged.0	99.25	0.75	73926494	Ascomycota, Lecanoromycetes								ascomycota_odb10
public_SRR11456919_concoct_bin.22	97.87	2.13	48121382	Chlorophyta, Trebouxiophyceae								chlorophyta_odb10
public_SRR11456919_metabat2_bin.15	99.25	1.5	93724474	Ascomycota, Lecanoromycetes								ascomycota_odb10
public_SRR11456921_metabat2_merged.0	98.5	1.13	98573368	Ascomycota, Lecanoromycetes								ascomycota_odb10
public_SRR11456923_metabat2_merged.0	91.35	0	130535317	Ascomycota, Lecanoromycetes								ascomycota_odb10
public_SRR12240178_metabat2_bin.6	96.99	0.38	29901407	Ascomycota, Lecanoromycetes								ascomycota_odb10
public_SRR12240181_metabat2_bin.5	96.24	0.38	33269822	Ascomycota, Lecanoromycetes								ascomycota_odb10
public_SRR12240182_metabat2_bin.7	100	0	31599184	Ascomycota, Lecanoromycetes								ascomycota_odb10
public_SRR12240183_metabat2_bin.10	99.62	0	34488242	Ascomycota, Lecanoromycetes								ascomycota_odb10
public_SRR12240184_concoct_bin.17	79.7	0.75	26941752	Ascomycota, Lecanoromycetes								ascomycota_odb10
public_SRR12240185_concoct_bin.1	97.37	1.5	34534459	Ascomycota, Lecanoromycetes								ascomycota_odb10
public_SRR13125477_concoct_bin.14	97.74	0	30483605	Ascomycota, Lecanoromycetes								ascomycota_odb10
public_SRR13125477_metabat2_bin.13	84.6	4.4	60258601	Chlorophyta, Trebouxiophyceae								chlorophyta_odb10
public_SRR13125762_concoct_bin.37	93.23	0.38	28326182	Ascomycota, Lecanoromycetes								ascomycota_odb10
public_SRR13126828_metabat2_bin.1	92.86	0	30836724	Ascomycota, Lecanoromycetes								ascomycota_odb10
public_SRR13126859_metabat2_bin.7	95.86	0	29552732	Ascomycota, Lecanoromycetes								ascomycota_odb10
public_SRR13685140_metabat2_bin.1	90.23	0	22898054	Ascomycota, Lecanoromycetes								ascomycota_odb10
public_SRR13685158_concoct_merged.0	87.59	0	30235036	Ascomycota, Lecanoromycetes								ascomycota_odb10
public_SRR13685159_concoct_merged.0	97.87	0	45368639	Chlorophyta, Trebouxiophyceae								chlorophyta_odb10
public_SRR13685162_metabat2_bin.2	90.23	0	30437628	Ascomycota, Lecanoromycetes								ascomycota_odb10
public_SRR13685164_concoct_bin.7	89.47	0	29939518	Ascomycota, Lecanoromycetes								ascomycota_odb10
public_SRR13685165_metabat2_bin.3	91.73	0	31243966	Ascomycota, Lecanoromycetes								ascomycota_odb10
public_SRR14721922_metabat2_bin.4	93.61	0	30284861	Ascomycota, Lecanoromycetes								ascomycota_odb10
public_SRR14721923_metabat2_bin.2	88.72	0	29526551	Ascomycota, Lecanoromycetes								ascomycota_odb10
public_SRR14721926_metabat2_bin.3	93.98	0.38	32290860	Ascomycota, Lecanoromycetes								ascomycota_odb10
public_SRR14721927_metabat2_bin.2	94.36	0	33215599	Ascomycota, Lecanoromycetes								ascomycota_odb10
public_SRR14721929_concoct_bin.20	61.65	0	12174069	Ascomycota, Eurotiomycetes								eurotiomycetes_odb10
public_SRR14721929_metabat2_bin.13	93.23	0	32096707	Ascomycota, Lecanoromycetes								ascomycota_odb10
public_SRR14721932_concoct_bin.34	85.71	0	28320957	Ascomycota, Lecanoromycetes								ascomycota_odb10
public_SRR14721933_metabat2_bin.1	96.24	0	28341076	Ascomycota, Dothideomycetes								dothideomycetes_odb10
public_SRR14721935_metabat2_bin.5	91.35	0.38	30687529	Ascomycota, Lecanoromycetes								ascomycota_odb10
public_SRR14721936_concoct_merged.0	73.68	0.75	23152140	Ascomycota, Lecanoromycetes								ascomycota_odb10
public_SRR14721937_metabat2_bin.4	97.37	0.38	25566584	Ascomycota, Eurotiomycetes								eurotiomycetes_odb10
public_SRR14721939_concoct_merged.0	81.2	0.38	24980457	Ascomycota, Lecanoromycetes								ascomycota_odb10
public_SRR14721941_concoct_bin.5	86.84	0.38	26374195	Ascomycota, Lecanoromycetes								ascomycota_odb10
public_SRR14721942_metabat2_bin.2	95.49	0	32030579	Ascomycota, Lecanoromycetes								ascomycota_odb10
public_SRR14721943_metabat2_bin.1	93.61	0	31682591	Ascomycota, Lecanoromycetes								ascomycota_odb10
public_SRR14721944_concoct_merged.0	75.19	0.75	21879680	Ascomycota, Lecanoromycetes								ascomycota_odb10
public_SRR14721946_metabat2_bin.2	89.85	0	24216471	Ascomycota, Lecanoromycetes								ascomycota_odb10
public_SRR14721947_metabat2_bin.6	93.98	0	31983833	Ascomycota, Lecanoromycetes								ascomycota_odb10
public_SRR14721948_concoct_merged.0	93.98	0.38	29695316	Ascomycota, Lecanoromycetes								ascomycota_odb10
public_SRR14721949_concoct_bin.4	89.1	0.38	28100536	Ascomycota, Lecanoromycetes								ascomycota_odb10
public_SRR14721950_metabat2_bin.6	90.98	0	20843906	Ascomycota, Lecanoromycetes								ascomycota_odb10
public_SRR14721952_concoct_merged.0	86.47	0	29208772	Ascomycota, Lecanoromycetes								ascomycota_odb10
public_SRR14721953_concoct_bin.46	57.14	0	16849686	Ascomycota, Lecanoromycetes								ascomycota_odb10
public_SRR14721954_metabat2_bin.3	80.83	0	21050370	Ascomycota, Lecanoromycetes								ascomycota_odb10
public_SRR14721956_metabat2_bin.3	90.23	0.38	31212012	Ascomycota, Lecanoromycetes								ascomycota_odb10
public_SRR14721957_metabat2_bin.1	72.93	1.13	13010775	Ascomycota, Lecanoromycetes								ascomycota_odb10
public_SRR14721959_metabat2_bin.2	91.73	0.38	18791956	Ascomycota, Lecanoromycetes								ascomycota_odb10
public_SRR14721960_metabat2_bin.2	92.86	0	24608064	Ascomycota, Lecanoromycetes								ascomycota_odb10
public_SRR14721962_metabat2_bin.6	77.07	0.38	22076511	Ascomycota, Lecanoromycetes								ascomycota_odb10
public_SRR14721964_metabat2_bin.3	92.86	1.13	25555617	Ascomycota, Lecanoromycetes								ascomycota_odb10
public_SRR14721965_metabat2_bin.1	90.6	0	29021755	Ascomycota, Lecanoromycetes								ascomycota_odb10
public_SRR14721966_metabat2_bin.6	93.98	0	23364708	Ascomycota, Lecanoromycetes								ascomycota_odb10
public_SRR14721968_concoct_bin.6	83.08	0.38	20394191	Ascomycota, Eurotiomycetes								eurotiomycetes_odb10
public_SRR14721970_metabat2_bin.1	93.61	0.38	31270501	Ascomycota, Lecanoromycetes								ascomycota_odb10
public_SRR14721971_concoct_merged.0	82.71	0	22677464	Ascomycota, Lecanoromycetes								ascomycota_odb10
public_SRR14721973_metabat2_bin.2	80.08	0.75	34874262	Ascomycota, Lecanoromycetes								ascomycota_odb10
public_SRR14721974_metabat2_bin.1	90.6	0	25397939	Ascomycota, Lecanoromycetes								ascomycota_odb10
public_SRR14721977_metabat2_bin.1	56.02	0	17433853	Ascomycota, Lecanoromycetes								ascomycota_odb10
public_SRR14721978_concoct_merged.0	82.33	1.13	25185608	Ascomycota, Lecanoromycetes								ascomycota_odb10
public_SRR14721979_metabat2_bin.1	90.98	0.38	34557146	Ascomycota, Lecanoromycetes								ascomycota_odb10
public_SRR14721980_metabat2_bin.4	92.11	0	24074817	Ascomycota, Lecanoromycetes								ascomycota_odb10
public_SRR14721982_metabat2_bin.3	96.99	0	23745995	Ascomycota, Lecanoromycetes								ascomycota_odb10
public_SRR14721983_metabat2_bin.1	92.86	0	25048733	Ascomycota, Lecanoromycetes								ascomycota_odb10
public_SRR14721984_concoct_merged.0	88.35	1.13	34017098	Ascomycota, Lecanoromycetes								ascomycota_odb10
public_SRR14721986_metabat2_bin.4	92.48	0.38	28415343	Ascomycota, Lecanoromycetes								ascomycota_odb10
public_SRR14721987_metabat2_bin.1	89.1	0	26140875	Ascomycota, Lecanoromycetes								ascomycota_odb10
public_SRR14721990_metabat2_bin.6	93.61	0	28467715	Ascomycota, Lecanoromycetes								ascomycota_odb10
public_SRR14721991_concoct_merged.0	90.23	0	31028479	Ascomycota, Lecanoromycetes								ascomycota_odb10
public_SRR14721995_metabat2_bin.4	92.48	0	31516815	Ascomycota, Lecanoromycetes								ascomycota_odb10
public_SRR14721996_metabat2_bin.8	92.86	0	34948523	Ascomycota, Lecanoromycetes								ascomycota_odb10
public_SRR14721999_concoct_bin.2	84.59	0	23263670	Ascomycota, Lecanoromycetes								ascomycota_odb10
public_SRR14722000_concoct_merged.0	89.85	0.75	30991706	Ascomycota, Lecanoromycetes								ascomycota_odb10
public_SRR14722002_metabat2_bin.2	92.48	0	29099014	Ascomycota, Lecanoromycetes								ascomycota_odb10
public_SRR14722003_metabat2_bin.1	87.59	0	24008401	Ascomycota, Lecanoromycetes								ascomycota_odb10
public_SRR14722004_metabat2_bin.1	92.48	0	33271660	Ascomycota, Lecanoromycetes								ascomycota_odb10
public_SRR14722005_metabat2_bin.1	93.61	0.38	29113940	Ascomycota, Lecanoromycetes								ascomycota_odb10
public_SRR14722006_metabat2_bin.2	92.48	0	33363126	Ascomycota, Lecanoromycetes								ascomycota_odb10
public_SRR14722010_metabat2_bin.2	81.2	0	31075743	Ascomycota, Lecanoromycetes								ascomycota_odb10
public_SRR14722012_metabat2_bin.2	94.74	0	29791372	Ascomycota, Lecanoromycetes								ascomycota_odb10
public_SRR14722013_metabat2_bin.2	93.98	0	26174165	Ascomycota, Lecanoromycetes								ascomycota_odb10
public_SRR14722017_metabat2_bin.2	94.36	0	30760831	Ascomycota, Lecanoromycetes								ascomycota_odb10
public_SRR14722018_metabat2_bin.2	58.27	0.38	17385180	Ascomycota, Lecanoromycetes								ascomycota_odb10
public_SRR14722019_concoct_merged.0	89.47	1.13	32096469	Ascomycota, Lecanoromycetes								ascomycota_odb10
public_SRR14722021_metabat2_bin.1	90.6	0.38	30718572	Ascomycota, Lecanoromycetes								ascomycota_odb10
public_SRR14722022_concoct_bin.14	94.74	0	31204119	Ascomycota, Lecanoromycetes								ascomycota_odb10
public_SRR14722023_metabat2_bin.5	93.98	0.38	33216096	Ascomycota, Lecanoromycetes								ascomycota_odb10
public_SRR14722024_concoct_bin.3	86.47	0	24585898	Ascomycota, Lecanoromycetes								ascomycota_odb10
public_SRR14722026_metabat2_bin.4	93.98	0	34279999	Ascomycota, Lecanoromycetes								ascomycota_odb10
public_SRR14722028_metabat2_bin.1	89.1	0	30646640	Ascomycota, Lecanoromycetes								ascomycota_odb10
public_SRR14722031_metabat2_bin.3	88.35	0	24548484	Ascomycota, Lecanoromycetes								ascomycota_odb10
public_SRR14722032_metabat2_bin.2	98.12	0	31179552	Ascomycota, Lecanoromycetes								ascomycota_odb10
public_SRR14722034_metabat2_bin.1	93.98	0	32646117	Ascomycota, Lecanoromycetes								ascomycota_odb10
public_SRR14722036_metabat2_bin.1	92.86	0	32350195	Ascomycota, Lecanoromycetes								ascomycota_odb10
public_SRR14722037_metabat2_bin.2	90.98	0	29315195	Ascomycota, Lecanoromycetes								ascomycota_odb10
public_SRR14722038_metabat2_bin.1	95.86	0.38	33397459	Ascomycota, Lecanoromycetes								ascomycota_odb10
public_SRR14722039_metabat2_bin.7	87.22	0	23178609	Ascomycota, Lecanoromycetes								ascomycota_odb10
public_SRR14722041_metabat2_bin.10	92.48	0.75	26702899	Ascomycota, Lecanoromycetes								ascomycota_odb10
public_SRR14722042_metabat2_bin.4	65.96	2.13	23631243	Chlorophyta, Trebouxiophyceae								chlorophyta_odb10
public_SRR14722042_metabat2_bin.6	87.22	0	23754413	Ascomycota, Lecanoromycetes								ascomycota_odb10
public_SRR14722043_metabat2_bin.3	58.65	0.75	22757456	Ascomycota, Lecanoromycetes								ascomycota_odb10
public_SRR14722046_concoct_bin.7	92.48	0	27286209	Ascomycota, Lecanoromycetes								ascomycota_odb10
public_SRR14722047_metabat2_bin.3	87.22	0.38	28440486	Ascomycota, Lecanoromycetes								ascomycota_odb10
public_SRR14722049_concoct_bin.8	87.59	0.38	28605651	Ascomycota, Lecanoromycetes								ascomycota_odb10
public_SRR14722050_metabat2_bin.2	86.09	0	22900309	Ascomycota, Lecanoromycetes								ascomycota_odb10
public_SRR14722051_metabat2_bin.4	93.98	0	25666973	Ascomycota, Lecanoromycetes								ascomycota_odb10
public_SRR14722054_metabat2_bin.5	86.84	0	29545193	Ascomycota, Lecanoromycetes								ascomycota_odb10
public_SRR14722058_metabat2_bin.4	83.83	0.38	21476704	Ascomycota, Lecanoromycetes								ascomycota_odb10
public_SRR14722061_metabat2_bin.1	91.35	0	28894720	Ascomycota, Eurotiomycetes								ascomycota_odb10
public_SRR14722062_metabat2_bin.2	91.35	0.38	27199670	Ascomycota, Lecanoromycetes								ascomycota_odb10
public_SRR14722063_concoct_bin.10	89.47	0	31589493	Ascomycota, Lecanoromycetes								ascomycota_odb10
public_SRR14722064_metabat2_bin.6	88.72	0	28137239	Ascomycota, Lecanoromycetes								ascomycota_odb10
public_SRR14722065_metabat2_bin.6	90.23	0	24531407	Ascomycota, Lecanoromycetes								ascomycota_odb10
public_SRR14722066_metabat2_bin.7	86.09	0.38	23681804	Ascomycota, Lecanoromycetes								ascomycota_odb10
public_SRR14722067_metabat2_bin.8	78.95	0.38	33073044	Ascomycota, Lecanoromycetes								ascomycota_odb10
public_SRR14722072_concoct_merged.0	87.59	0.38	23918369	Ascomycota, Lecanoromycetes								ascomycota_odb10
public_SRR14722078_concoct_bin.17	96.99	0	29286468	Ascomycota, Lecanoromycetes
public_SRR14722080_concoct_merged.0	74.81	0.75	18398308	Ascomycota, Lecanoromycetes								ascomycota_odb10
public_SRR14722080_metabat2_bin.1	84.59	0	24278505	Ascomycota, Lecanoromycetes								ascomycota_odb10
public_SRR14722083_concoct_bin.1	83.83	0	24386104	Ascomycota, Eurotiomycetes								chaetothyriales_odb10
public_SRR14722084_metabat2_bin.3	92.48	0.38	30286100	Ascomycota, Lecanoromycetes								ascomycota_odb10
public_SRR14722085_metabat2_bin.6	92.48	0.38	27482044	Ascomycota, Lecanoromycetes								ascomycota_odb10
public_SRR14722086_metabat2_bin.14	99.62	0	20387402	Ascomycota, Lecanoromycetes								ascomycota_odb10
public_SRR14722088_concoct_bin.14	93.98	0	29419212	Ascomycota, Lecanoromycetes								ascomycota_odb10
public_SRR14722090_metabat2_bin.14	90.98	0.38	20639300	Ascomycota, Lecanoromycetes								ascomycota_odb10
public_SRR14722092_concoct_merged.0	83.46	0	22014185	Ascomycota, Lecanoromycetes								ascomycota_odb10
public_SRR14722094_metabat2_bin.10	92.86	0.38	30521473	Ascomycota, Lecanoromycetes								ascomycota_odb10
public_SRR14722095_metabat2_bin.7	84.59	0.38	20302860	Ascomycota, Lecanoromycetes								ascomycota_odb10
public_SRR14722098_metabat2_bin.9	76.69	0.75	18354405	Ascomycota, Lecanoromycetes								ascomycota_odb10
public_SRR14722099_metabat2_bin.1	86.09	0.38	27164441	Ascomycota, Lecanoromycetes								ascomycota_odb10
public_SRR14722101_metabat2_bin.2	90.98	0.38	26448327	Ascomycota, Lecanoromycetes								ascomycota_odb10
public_SRR14722103_metabat2_bin.2	90.23	0	30103970	Ascomycota, Lecanoromycetes								ascomycota_odb10
public_SRR14722106_metabat2_bin.2	93.23	0	34593352	Ascomycota, Lecanoromycetes								ascomycota_odb10
public_SRR14722109_metabat2_bin.1	96.62	0.38	31879348	Ascomycota, Lecanoromycetes								ascomycota_odb10
public_SRR14722112_metabat2_bin.8	95.49	0	30295613	Ascomycota, Lecanoromycetes								ascomycota_odb10
public_SRR14722113_metabat2_bin.5	94.74	0.38	28726273	Ascomycota, Lecanoromycetes								ascomycota_odb10
public_SRR14722115_concoct_bin.3	94.36	0	32421814	Ascomycota, Lecanoromycetes								ascomycota_odb10
public_SRR14722116_metabat2_bin.14	95.11	0	33224986	Ascomycota, Lecanoromycetes								ascomycota_odb10
public_SRR14722116_metabat2_bin.5	70.6	1.4	48859335	Chlorophyta, Trebouxiophyceae								chlorophyta_odb10
public_SRR14722117_metabat2_bin.4	94.74	0.38	28185128	Ascomycota, Lecanoromycetes								ascomycota_odb10
public_SRR14722118_metabat2_bin.5	91.73	0	30836631	Ascomycota, Lecanoromycetes								ascomycota_odb10
public_SRR14722119_metabat2_bin.2	89.47	0.38	26086763	Ascomycota, Lecanoromycetes								ascomycota_odb10
public_SRR14722120_metabat2_bin.1	93.98	0	33370561	Ascomycota, Lecanoromycetes								ascomycota_odb10
public_SRR14722120_metabat2_bin.4	56.2	1	41796735	Chlorophyta, Trebouxiophyceae								chlorophyta_odb10
public_SRR14722121_metabat2_bin.4	83.83	0	24586490	Ascomycota, Lecanoromycetes								ascomycota_odb10
public_SRR14722123_concoct_merged.0	89.85	0.75	20570369	Ascomycota, Lecanoromycetes								ascomycota_odb10
public_SRR14722124_metabat2_bin.8	90.98	0	32856029	Ascomycota, Lecanoromycetes								ascomycota_odb10
public_SRR14722125_metabat2_bin.9	90.23	0.38	18294553	Ascomycota, Lecanoromycetes								ascomycota_odb10
public_SRR14722128_metabat2_bin.9	93.98	0	30069223	Ascomycota, Lecanoromycetes								ascomycota_odb10
public_SRR14722129_metabat2_bin.3	95.49	0	31560669	Ascomycota, Lecanoromycetes								ascomycota_odb10
public_SRR14722130_metabat2_bin.11	89.1	0	20107954	Ascomycota, Lecanoromycetes								ascomycota_odb10
public_SRR14722130_metabat2_bin.9	93.23	1.5	32160092	Ascomycota, Lecanoromycetes								ascomycota_odb10
public_SRR14722132_metabat2_bin.8	86.84	0	30311807	Ascomycota, Lecanoromycetes								ascomycota_odb10
public_SRR14722133_metabat2_bin.2	93.61	0	29167719	Ascomycota, Lecanoromycetes								ascomycota_odb10
public_SRR14722135_concoct_merged.1	89.1	0	24805116	Ascomycota, Lecanoromycetes								ascomycota_odb10
public_SRR14722135_metabat2_bin.5	78.72	0	38402819	Chlorophyta, Trebouxiophyceae								chlorophyta_odb10
public_SRR14722135_metabat2_bin.8	78.2	1.88	20236142	Ascomycota, Sordariomycetes								eurotiomycetes_odb10
public_SRR14722136_concoct_merged.0	86.47	0.38	33799500	Ascomycota, Lecanoromycetes								ascomycota_odb10
public_SRR14722139_metabat2_bin.5	93.61	0	32197247	Ascomycota, Lecanoromycetes								ascomycota_odb10
public_SRR14722140_metabat2_bin.5	90.98	0	27939376	Ascomycota, Lecanoromycetes								ascomycota_odb10
public_SRR14722141_concoct_bin.2	93.98	0	31686946	Ascomycota, Lecanoromycetes								ascomycota_odb10
public_SRR14722143_metabat2_bin.4	92.11	0	21986266	Ascomycota, Lecanoromycetes								ascomycota_odb10
public_SRR14722144_metabat2_bin.3	92.48	0	29976469	Ascomycota, Lecanoromycetes								ascomycota_odb10
public_SRR14722145_metabat2_bin.10	89.1	0.38	22421455	Ascomycota, Lecanoromycetes								ascomycota_odb10
public_SRR14722147_concoct_bin.2	96.24	0	26714181	Ascomycota, Lecanoromycetes								ascomycota_odb10
public_SRR14722147_metabat2_bin.1	56.39	0.38	15387725	Ascomycota, Lecanoromycetes								eukaryota_odb10
public_SRR14722150_concoct_bin.35	94.36	0	28948497	Ascomycota, Lecanoromycetes								ascomycota_odb10
public_SRR14722151_metabat2_bin.3	90.23	0	30252234	Ascomycota, Lecanoromycetes								ascomycota_odb10
public_SRR14722152_metabat2_bin.2	65.96	0	28683311	Chlorophyta, Trebouxiophyceae								chlorophyta_odb10
public_SRR14722154_concoct_bin.10	64.29	1.13	15975792	Ascomycota, Eurotiomycetes								ascomycota_odb10
public_SRR14722154_metabat2_bin.3	92.48	0	26584174	Ascomycota, Lecanoromycetes								ascomycota_odb10
public_SRR14722157_metabat2_bin.4	90.23	0	27451878	Ascomycota, Lecanoromycetes								ascomycota_odb10
public_SRR14722158_metabat2_bin.9	94.74	0	27538851	Ascomycota, Lecanoromycetes								ascomycota_odb10
public_SRR14722159_metabat2_bin.7	89.47	1.13	21252951	Ascomycota, Lecanoromycetes								ascomycota_odb10
public_SRR14722160_concoct_bin.3	98.12	0.38	28693197	Ascomycota, Lecanoromycetes								ascomycota_odb10
public_SRR14722161_metabat2_bin.6	94.36	0	27204928	Ascomycota, Lecanoromycetes								ascomycota_odb10
public_SRR14722163_concoct_bin.11	85.71	0	26201316	Ascomycota, Lecanoromycetes								ascomycota_odb10
public_SRR14722164_metabat2_bin.2	86.47	0.38	24197754	Ascomycota, Lecanoromycetes								ascomycota_odb10
public_SRR14722165_concoct_bin.24	99.25	0	23394055	Ascomycota, Eurotiomycetes								eurotiomycetes_odb10
public_SRR14722165_concoct_bin.25	92.86	0	28485352	Ascomycota, Lecanoromycetes								ascomycota_odb10
public_SRR14722165_metabat2_bin.16	65.79	0	16287341	Ascomycota, Lecanoromycetes								ascomycota_odb10
public_SRR14722166_concoct_bin.2	92.86	0.38	32383939	Ascomycota, Lecanoromycetes								ascomycota_odb10
public_SRR14722167_metabat2_bin.4	93.23	0	28251889	Ascomycota, Lecanoromycetes								ascomycota_odb10
public_SRR14722168_metabat2_bin.6	92.11	0	32739534	Ascomycota, Lecanoromycetes								ascomycota_odb10
public_SRR14722169_metabat2_bin.6	93.23	0	30569428	Ascomycota, Lecanoromycetes								ascomycota_odb10
public_SRR14722173_concoct_merged.0	93.98	0	33504405	Ascomycota, Lecanoromycetes								ascomycota_odb10
public_SRR14722174_metabat2_bin.2	90.98	0	31984326	Ascomycota, Lecanoromycetes								ascomycota_odb10
public_SRR14722176_concoct_bin.30	70.68	0.38	19199543	Ascomycota, Eurotiomycetes								eurotiomycetes_odb10
public_SRR14722176_metabat2_bin.14	96.62	0.38	23205678	Ascomycota, Lecanoromycetes								ascomycota_odb10
public_SRR14722177_concoct_bin.11	95.86	0.38	24200494	Ascomycota, Lecanoromycetes								ascomycota_odb10
public_SRR14722177_concoct_merged.0	72.56	0.75	27302582	Ascomycota, Dothideomycetes								capnodiales_odb10
public_SRR14722177_metabat2_bin.9	65.96	0	36559424	Chlorophyta, Trebouxiophyceae								chlorophyta_odb10
public_SRR14722181_concoct_bin.15	98.12	0	24594840	Ascomycota, Lecanoromycetes								ascomycota_odb10
public_SRR14722181_concoct_bin.9	90.23	0	23253195	Ascomycota, Lecanoromycetes								ascomycota_odb10
public_SRR14722184_concoct_bin.5	90.98	1.13	30897180	Ascomycota, Lecanoromycetes								ascomycota_odb10
public_SRR14722185_metabat2_bin.2	96.24	0.38	26056273	Ascomycota, Lecanoromycetes								ascomycota_odb10
public_SRR14722188_concoct_bin.30	97.87	0	45054228	Chlorophyta, Trebouxiophyceae								chlorophyta_odb10
public_SRR14722188_metabat2_bin.25	91.73	0	24893827	Ascomycota, Lecanoromycetes								ascomycota_odb10
public_SRR14722188_metabat2_bin.28	54.14	0	9566273	Ascomycota, Lecanoromycetes								ascomycota_odb10
public_SRR14722197_metabat2_bin.3	87.59	0	24423375	Ascomycota, Lecanoromycetes								ascomycota_odb10
public_SRR14722202_metabat2_bin.2	91.35	0.38	24837606	Ascomycota, Lecanoromycetes								ascomycota_odb10
public_SRR14722208_metabat2_bin.1	92.86	0	31111827	Ascomycota, Lecanoromycetes								ascomycota_odb10
public_SRR14722210_metabat2_bin.3	93.61	0.38	25182958	Ascomycota, Lecanoromycetes								ascomycota_odb10
public_SRR14722213_concoct_bin.9	80.08	0	19589290	Ascomycota, Lecanoromycetes								ascomycota_odb10
public_SRR14722213_metabat2_bin.1	67.67	0	24186479	Ascomycota, Dothideomycetes								capnodiales_odb10
public_SRR14722219_metabat2_bin.6	92.11	0	28305125	Ascomycota, Lecanoromycetes								ascomycota_odb10
public_SRR14722222_metabat2_bin.6	96.99	0.38	29161940	Ascomycota, Sordariomycetes								eurotiomycetes_odb10
public_SRR14722229_concoct_bin.24	95.86	0	25156133	Ascomycota, Lecanoromycetes								ascomycota_odb10
public_SRR14722230_metabat2_bin.7	85.71	0	20537062	Ascomycota, Lecanoromycetes								ascomycota_odb10
public_SRR14722231_metabat2_bin.5	94.74	0	25103968	Ascomycota, Lecanoromycetes								ascomycota_odb10
public_SRR14722232_concoct_bin.14	90.6	0	23206127	Ascomycota, Lecanoromycetes								ascomycota_odb10
public_SRR14722233_metabat2_bin.15	96.24	0.38	24194649	Ascomycota, Lecanoromycetes								dothideomycetes_odb10
public_SRR14722251_metabat2_bin.1	90.6	1.5	23335315	Ascomycota, Lecanoromycetes								ascomycota_odb10
public_SRR14722272_metabat2_bin.6	93.98	0.38	29305370	Ascomycota, Lecanoromycetes								ascomycota_odb10
public_SRR14722274_metabat2_bin.2	93.23	0	22070204	Ascomycota, Lecanoromycetes								ascomycota_odb10
public_SRR14722278_concoct_bin.6	90.6	0	28696751	Ascomycota, Lecanoromycetes								ascomycota_odb10
public_SRR14722279_metabat2_bin.4	97.37	0.38	27033343	Ascomycota, Lecanoromycetes								ascomycota_odb10
public_SRR14722280_metabat2_bin.4	97.74	0.38	28541616	Ascomycota, Dothideomycetes								dothideomycetes_odb10
public_SRR14722281_metabat2_bin.1	95.86	0.38	27227520	Ascomycota, Dothideomycetes								ascomycota_odb10
public_SRR14722288_metabat2_bin.3	95.49	0	31578379	Ascomycota, Lecanoromycetes								ascomycota_odb10
public_SRR14722289_concoct_bin.0	92.86	0	32608811	Ascomycota, Lecanoromycetes								ascomycota_odb10
public_SRR14722290_metabat2_bin.4	90.23	0	28614552	Ascomycota, Lecanoromycetes								ascomycota_odb10
public_SRR14722292_metabat2_bin.5	93.61	0	29337773	Ascomycota, Lecanoromycetes								ascomycota_odb10
public_SRR14722293_concoct_bin.15	93.98	0	27256336	Ascomycota, Lecanoromycetes								ascomycota_odb10
public_SRR14722294_metabat2_bin.7	94.36	0	29218708	Ascomycota, Lecanoromycetes								ascomycota_odb10
public_SRR14722299_metabat2_bin.9	93.61	0.38	29905000	Ascomycota, Lecanoromycetes								ascomycota_odb10
public_SRR14722301_metabat2_bin.5	92.48	0	26693721	Ascomycota, Lecanoromycetes								ascomycota_odb10
public_SRR14722302_concoct_merged.0	90.98	0.38	29999525	Ascomycota, Lecanoromycetes								ascomycota_odb10
public_SRR14722304_metabat2_bin.6	91.35	0	28412263	Ascomycota, Lecanoromycetes								ascomycota_odb10
public_SRR14722305_metabat2_bin.2	92.86	0	30013823	Ascomycota, Lecanoromycetes								ascomycota_odb10
public_SRR14722307_metabat2_bin.5	87.97	0.75	21218329	Ascomycota, Lecanoromycetes								ascomycota_odb10
public_SRR14722308_metabat2_bin.6	90.98	0.38	24619376	Ascomycota, Eurotiomycetes								eurotiomycetes_odb10
public_SRR14722309_metabat2_bin.1	94.74	0.38	28003477	Ascomycota, Lecanoromycetes
public_SRR14722310_metabat2_bin.3	91.73	0	31840281	Ascomycota, Lecanoromycetes								ascomycota_odb10
public_SRR14722312_concoct_bin.10	92.48	0	22566314	Ascomycota, Lecanoromycetes								ascomycota_odb10
public_SRR14722313_metabat2_bin.4	83.46	0	28706674	Ascomycota, Lecanoromycetes								ascomycota_odb10
public_SRR14722316_metabat2_bin.4	92.86	0	29735595	Ascomycota, Lecanoromycetes								ascomycota_odb10
public_SRR14722318_metabat2_bin.2	94.74	0.38	22746770	Ascomycota, Lecanoromycetes								ascomycota_odb10
public_SRR14722319_metabat2_bin.1	90.98	0	28393906	Ascomycota, Lecanoromycetes								ascomycota_odb10
public_SRR14722323_concoct_merged.0	81.58	0.38	29408163	Ascomycota, Lecanoromycetes								ascomycota_odb10
public_SRR14722325_metabat2_bin.1	89.85	0.38	30316057	Ascomycota, Lecanoromycetes								ascomycota_odb10
public_SRR14722327_concoct_bin.11	92.48	0	20183082	Ascomycota, Lecanoromycetes								ascomycota_odb10
public_SRR14722330_concoct_merged.0	84.59	0.38	34269597	Ascomycota, Lecanoromycetes								ascomycota_odb10
public_SRR1531517_concoct_bin.16	98.87	0	33745127	Ascomycota, Lecanoromycetes								ascomycota_odb10
public_SRR1531545_concoct_bin.10	94.74	0	29584455	Ascomycota, Lecanoromycetes								ascomycota_odb10
public_SRR1531569_concoct_bin.26	97.37	0.38	22991615	Ascomycota, Lecanoromycetes								ascomycota_odb10
public_SRR1532736_concoct_bin.13	84.96	1.5	24935311	Ascomycota, Lecanoromycetes								ascomycota_odb10
public_SRR1532736_concoct_bin.20	56	1.2	35234345	Chlorophyta, Trebouxiophyceae								chlorophyta_odb10
public_SRR2387885_metabat2_bin.15	93.23	1.13	23971264	Ascomycota, Lecanoromycetes								ascomycota_odb10
public_SRR2387885_metabat2_bin.2	93.4	1	52878094	Chlorophyta, Trebouxiophyceae								chlorophyta_odb10
public_SRR5808930_metabat2_bin.9	99.25	0	36310671	Ascomycota, Lecanoromycetes								ascomycota_odb10
public_SRR5808932_concoct_bin.35	96.99	0	29971438	Ascomycota, Lecanoromycetes								ascomycota_odb10
public_SRR5808932_metabat2_bin.2	87	3.2	53955646	Chlorophyta, Trebouxiophyceae								chlorophyta_odb10
public_SRR7232211_concoct_bin.3	97.37	0	32307886	Ascomycota, Lecanoromycetes								ascomycota_odb10
public_SRR7232211_concoct_bin.8	94.6	4	58668785	Chlorophyta, Trebouxiophyceae								chlorophyta_odb10
public_SRR7232212_concoct_bin.0	86.4	3.8	55496273	Chlorophyta, Trebouxiophyceae								chlorophyta_odb10
public_SRR7232212_concoct_bin.12	77.83	0.87	16983982	Basidiomycota, Cystobasidiomycetes								basidiomycota_odb10
public_SRR7232213_concoct_bin.0	88.4	3.8	55330623	Chlorophyta, Trebouxiophyceae								chlorophyta_odb10
public_SRR7232214_concoct_bin.7	80	0	18330858	Basidiomycota, Tremellomycetes								tremellomycetes_odb10
public_SRR7232214_concoct_bin.9	89.4	4.6	55709528	Chlorophyta, Trebouxiophyceae								chlorophyta_odb10

### Sheet: S3_dominantbacteria
Supplementary Table 3. Most frequent bacterial lineages (on the family and genus level) in various groups of lichen metagenomes. Bacterial lineages were ranked based on the total number of their occurrences. For each lichen group here we give top-ten bacterial taxa.
Family level
Lichen group	Bacterial family	Bacterial order	Bacterial phylum	Number of occurrences
Whole dataset	Acetobacteraceae	Acetobacterales	Proteobacteria	405
Whole dataset	Acidobacteriaceae	Acidobacteriales	Acidobacteriota	240
Whole dataset	Beijerinckiaceae	Rhizobiales	Proteobacteria	238
Whole dataset	Sphingomonadaceae	Sphingomonadales	Proteobacteria	103
Whole dataset	UBA10450	Chthoniobacterales	Verrucomicrobiota	68
Whole dataset	Nostocaceae	Cyanobacteriales	Cyanobacteria	55
Whole dataset	Caulobacteraceae	Caulobacterales	Proteobacteria	50
Whole dataset	Ktedonobacteraceae	Ktedonobacterales	Chloroflexota	46
Whole dataset	Bryobacteraceae	Bryobacterales	Acidobacteriota	36
Whole dataset	Burkholderiaceae	Burkholderiales	Proteobacteria	26
All LFS with Cyanobacteria photobionts	Nostocaceae	Cyanobacteriales	Cyanobacteria	24
All LFS with Cyanobacteria photobionts	Sphingomonadaceae	Sphingomonadales	Proteobacteria	24
All LFS with Cyanobacteria photobionts	Beijerinckiaceae	Rhizobiales	Proteobacteria	21
All LFS with Cyanobacteria photobionts	Acetobacteraceae	Acetobacterales	Proteobacteria	12
All LFS with Cyanobacteria photobionts	UBA10450	Chthoniobacterales	Verrucomicrobiota	9
All LFS with Cyanobacteria photobionts	Burkholderiaceae	Burkholderiales	Proteobacteria	8
All LFS with Cyanobacteria photobionts	Microbacteriaceae	Actinomycetales	Actinobacteriota	8
All LFS with Cyanobacteria photobionts	Chitinophagaceae	Chitinophagales	Bacteroidota	7
All LFS with Cyanobacteria photobionts	Pyrinomonadaceae	Pyrinomonadales	Acidobacteriota	7
All LFS with green algal photobionts	Acetobacteraceae	Acetobacterales	Proteobacteria	339
All LFS with green algal photobionts	Acidobacteriaceae	Acidobacteriales	Acidobacteriota	214
All LFS with green algal photobionts	Beijerinckiaceae	Rhizobiales	Proteobacteria	175
All LFS with green algal photobionts	Sphingomonadaceae	Sphingomonadales	Proteobacteria	54
All LFS with green algal photobionts	UBA10450	Chthoniobacterales	Verrucomicrobiota	48
All LFS with green algal photobionts	Caulobacteraceae	Caulobacterales	Proteobacteria	39
All LFS with green algal photobionts	Bryobacteraceae	Bryobacterales	Acidobacteriota	30
All LFS with green algal photobionts	Ktedonobacteraceae	Ktedonobacterales	Chloroflexota	29
All LFS with green algal photobionts	Capsulimonadaceae	Armatimonadales	Armatimonadota	22
All LFS with green algal photobionts	Streptosporangiaceae	Streptosporangiales	Actinobacteriota	19
LFS from Acarosporales	Acetobacteraceae	Acetobacterales	Proteobacteria	4
LFS from Acarosporales	Acidobacteriaceae	Acidobacteriales	Acidobacteriota	4
LFS from Acarosporales	Bryobacteraceae	Bryobacterales	Acidobacteriota	4
LFS from Acarosporales	Ktedonobacteraceae	Ktedonobacterales	Chloroflexota	4
LFS from Acarosporales	Beijerinckiaceae	Rhizobiales	Proteobacteria	2
LFS from Acarosporales	Capsulimonadaceae	Armatimonadales	Armatimonadota	1
LFS from Acarosporales	Chroococcidiopsidaceae	Cyanobacteriales	Cyanobacteria	1
LFS from Acarosporales	Nostocaceae	Cyanobacteriales	Cyanobacteria	1
LFS from Arthoniomycetes	Acetobacteraceae	Acetobacterales	Proteobacteria	6
LFS from Arthoniomycetes	Jatrophihabitantaceae	Mycobacteriales	Actinobacteriota	4
LFS from Arthoniomycetes	UBA10450	Chthoniobacterales	Verrucomicrobiota	3
LFS from Arthoniomycetes	Acidobacteriaceae	Acidobacteriales	Acidobacteriota	2
LFS from Arthoniomycetes	Microbacteriaceae	Actinomycetales	Actinobacteriota	1
LFS from Arthoniomycetes	Sphingomonadaceae	Sphingomonadales	Proteobacteria	1
LFS from Baeomycetales	Acetobacteraceae	Acetobacterales	Proteobacteria	40
LFS from Baeomycetales	Acidobacteriaceae	Acidobacteriales	Acidobacteriota	15
LFS from Baeomycetales	Beijerinckiaceae	Rhizobiales	Proteobacteria	6
LFS from Baeomycetales	Capsulimonadaceae	Armatimonadales	Armatimonadota	2
LFS from Baeomycetales	Nostocaceae	Cyanobacteriales	Cyanobacteria	2
LFS from Baeomycetales	Rubrobacteraceae	Rubrobacterales	Actinobacteriota	2
LFS from Baeomycetales	Sphingomonadaceae	Sphingomonadales	Proteobacteria	2
LFS from Baeomycetales	Trueperaceae	Deinococcales	Deinococcota	2
LFS from Baeomycetales	Abditibacteriaceae	Abditibacteriales	Armatimonadota	1
LFS from Baeomycetales	Baltobacteraceae	Baltobacterales	Eremiobacterota	1
LFS from Caliciales	Beijerinckiaceae	Rhizobiales	Proteobacteria	15
LFS from Caliciales	Acetobacteraceae	Acetobacterales	Proteobacteria	13
LFS from Caliciales	Acidobacteriaceae	Acidobacteriales	Acidobacteriota	10
LFS from Caliciales	Sphingomonadaceae	Sphingomonadales	Proteobacteria	10
LFS from Caliciales	UBA10450	Chthoniobacterales	Verrucomicrobiota	7
LFS from Caliciales	Bryobacteraceae	Bryobacterales	Acidobacteriota	5
LFS from Caliciales	Nostocaceae	Cyanobacteriales	Cyanobacteria	5
LFS from Caliciales	Hymenobacteraceae	Cytophagales	Bacteroidota	4
LFS from Caliciales	Solirubrobacteraceae	Solirubrobacterales	Actinobacteriota	3
LFS from Caliciales	Burkholderiaceae	Burkholderiales	Proteobacteria	2
LFS from Dothideomycetes	Acetobacteraceae	Acetobacterales	Proteobacteria	2
LFS from Dothideomycetes	Kineosporiaceae	Actinomycetales	Actinobacteriota	1
LFS from Dothideomycetes	MT37	Mycoplasmatales	Firmicutes	1
LFS from Dothideomycetes	UBA10450	Chthoniobacterales	Verrucomicrobiota	1
LFS from Eurotiomycetes	Acetobacteraceae	Acetobacterales	Proteobacteria	2
LFS from Eurotiomycetes	Ktedonobacteraceae	Ktedonobacterales	Chloroflexota	2
LFS from Eurotiomycetes	Beijerinckiaceae	Rhizobiales	Proteobacteria	1
LFS from Eurotiomycetes	Kineosporiaceae	Actinomycetales	Actinobacteriota	1
LFS from Eurotiomycetes	Propionibacteriaceae	Propionibacteriales	Actinobacteriota	1
LFS from Eurotiomycetes	Rubrobacteraceae	Rubrobacterales	Actinobacteriota	1
LFS from Eurotiomycetes	Trueperaceae	Deinococcales	Deinococcota	1
LFS from Gyalectales	Beijerinckiaceae	Rhizobiales	Proteobacteria	11
LFS from Gyalectales	Acetobacteraceae	Acetobacterales	Proteobacteria	10
LFS from Gyalectales	Caulobacteraceae	Caulobacterales	Proteobacteria	6
LFS from Gyalectales	UBA10450	Chthoniobacterales	Verrucomicrobiota	5
LFS from Gyalectales	Acidobacteriaceae	Acidobacteriales	Acidobacteriota	4
LFS from Gyalectales	Sphingobacteriaceae	Sphingobacteriales	Bacteroidota	3
LFS from Gyalectales	Bryobacteraceae	Bryobacterales	Acidobacteriota	1
LFS from Gyalectales	Hymenobacteraceae	Cytophagales	Bacteroidota	1
LFS from Gyalectales	Ktedonobacteraceae	Ktedonobacterales	Chloroflexota	1
LFS from Gyalectales	Nostocaceae	Cyanobacteriales	Cyanobacteria	1
LFS from Lecanorales	Acetobacteraceae	Acetobacterales	Proteobacteria	225
LFS from Lecanorales	Acidobacteriaceae	Acidobacteriales	Acidobacteriota	142
LFS from Lecanorales	Beijerinckiaceae	Rhizobiales	Proteobacteria	122
LFS from Lecanorales	UBA10450	Chthoniobacterales	Verrucomicrobiota	31
LFS from Lecanorales	Caulobacteraceae	Caulobacterales	Proteobacteria	28
LFS from Lecanorales	Sphingomonadaceae	Sphingomonadales	Proteobacteria	28
LFS from Lecanorales	Ktedonobacteraceae	Ktedonobacterales	Chloroflexota	19
LFS from Lecanorales	Capsulimonadaceae	Armatimonadales	Armatimonadota	17
LFS from Lecanorales	Streptosporangiaceae	Streptosporangiales	Actinobacteriota	16
LFS from Lecanorales	Bryobacteraceae	Bryobacterales	Acidobacteriota	15
LFS from Lecideales	Acidobacteriaceae	Acidobacteriales	Acidobacteriota	11
LFS from Lecideales	Acetobacteraceae	Acetobacterales	Proteobacteria	9
LFS from Lecideales	Sphingomonadaceae	Sphingomonadales	Proteobacteria	2
LFS from Lecideales	Beijerinckiaceae	Rhizobiales	Proteobacteria	1
LFS from Lecideales	Bryobacteraceae	Bryobacterales	Acidobacteriota	1
LFS from Lecideales	Rhizobiaceae	Rhizobiales	Proteobacteria	1
LFS from Lecideales	Streptosporangiaceae	Streptosporangiales	Actinobacteriota	1
LFS from Leprocaulales	Acetobacteraceae	Acetobacterales	Proteobacteria	2
LFS from Leprocaulales	Ktedonobacteraceae	Ktedonobacterales	Chloroflexota	2
LFS from Leprocaulales	Bryobacteraceae	Bryobacterales	Acidobacteriota	1
LFS from Leprocaulales	Sphingomonadaceae	Sphingomonadales	Proteobacteria	1
LFS from Lichinomycetes	Ktedonobacteraceae	Ktedonobacterales	Chloroflexota	4
LFS from Lichinomycetes	Leptolyngbyaceae	Leptolyngbyales	Cyanobacteria	2
LFS from Lichinomycetes	Nostocaceae	Cyanobacteriales	Cyanobacteria	2
LFS from Lichinomycetes	Bryobacteraceae	Bryobacterales	Acidobacteriota	1
LFS from Lichinomycetes	Chroococcidiopsidaceae	Cyanobacteriales	Cyanobacteria	1
LFS from Lichinomycetes	Pseudonocardiaceae	Mycobacteriales	Actinobacteriota	1
LFS from Ostropomycetidae ins. ced.	Acetobacteraceae	Acetobacterales	Proteobacteria	11
LFS from Ostropomycetidae ins. ced.	Acidobacteriaceae	Acidobacteriales	Acidobacteriota	4
LFS from Ostropomycetidae ins. ced.	Beijerinckiaceae	Rhizobiales	Proteobacteria	1
LFS from Ostropomycetidae ins. ced.	Caulobacteraceae	Caulobacterales	Proteobacteria	1
LFS from Ostropomycetidae ins. ced.	Propionibacteriaceae	Propionibacteriales	Actinobacteriota	1
LFS from Ostropomycetidae ins. ced.	Unknown	Hat2	Chlamydiota	1
LFS from Ostropomycetidae ins. ced.	Unknown	Actinomycetales	Actinobacteriota	1
LFS from Ostropomycetidae ins. ced.	Unknown	Chthoniobacterales	Verrucomicrobiota	1
LFS from Peltigerales with cyanobacterial photobiont	Sphingomonadaceae	Sphingomonadales	Proteobacteria	24
LFS from Peltigerales with cyanobacterial photobiont	Nostocaceae	Cyanobacteriales	Cyanobacteria	22
LFS from Peltigerales with cyanobacterial photobiont	Beijerinckiaceae	Rhizobiales	Proteobacteria	21
LFS from Peltigerales with cyanobacterial photobiont	Acetobacteraceae	Acetobacterales	Proteobacteria	12
LFS from Peltigerales with cyanobacterial photobiont	UBA10450	Chthoniobacterales	Verrucomicrobiota	9
LFS from Peltigerales with cyanobacterial photobiont	Burkholderiaceae	Burkholderiales	Proteobacteria	8
LFS from Peltigerales with cyanobacterial photobiont	Microbacteriaceae	Actinomycetales	Actinobacteriota	8
LFS from Peltigerales with cyanobacterial photobiont	Chitinophagaceae	Chitinophagales	Bacteroidota	7
LFS from Peltigerales with cyanobacterial photobiont	Pyrinomonadaceae	Pyrinomonadales	Acidobacteriota	7
LFS from Peltigerales with cyanobacterial photobiont	Jatrophihabitantaceae	Mycobacteriales	Actinobacteriota	6
LFS from Peltigerales with trebouxiophycean and cyanobacterial photobiont	Beijerinckiaceae	Rhizobiales	Proteobacteria	25
LFS from Peltigerales with trebouxiophycean and cyanobacterial photobiont	Sphingomonadaceae	Sphingomonadales	Proteobacteria	20
LFS from Peltigerales with trebouxiophycean and cyanobacterial photobiont	Acetobacteraceae	Acetobacterales	Proteobacteria	9
LFS from Peltigerales with trebouxiophycean and cyanobacterial photobiont	Acidobacteriaceae	Acidobacteriales	Acidobacteriota	7
LFS from Peltigerales with trebouxiophycean and cyanobacterial photobiont	UBA10450	Chthoniobacterales	Verrucomicrobiota	6
LFS from Peltigerales with trebouxiophycean and cyanobacterial photobiont	Burkholderiaceae	Burkholderiales	Proteobacteria	5
LFS from Peltigerales with trebouxiophycean and cyanobacterial photobiont	Caulobacteraceae	Caulobacterales	Proteobacteria	3
LFS from Peltigerales with trebouxiophycean and cyanobacterial photobiont	Microbacteriaceae	Actinomycetales	Actinobacteriota	3
LFS from Peltigerales with trebouxiophycean and cyanobacterial photobiont	Nostocaceae	Cyanobacteriales	Cyanobacteria	3
LFS from Peltigerales with trebouxiophycean and cyanobacterial photobiont	Sphingobacteriaceae	Sphingobacteriales	Bacteroidota	3
LFS from Pertusariales	Acidobacteriaceae	Acidobacteriales	Acidobacteriota	7
LFS from Pertusariales	Beijerinckiaceae	Rhizobiales	Proteobacteria	3
LFS from Pertusariales	Acetobacteraceae	Acetobacterales	Proteobacteria	2
LFS from Pertusariales	Burkholderiaceae	Burkholderiales	Proteobacteria	1
LFS from Pertusariales	Sphingomonadaceae	Sphingomonadales	Proteobacteria	1
LFS from Rhizocarpales	Acetobacteraceae	Acetobacterales	Proteobacteria	10
LFS from Rhizocarpales	Acidobacteriaceae	Acidobacteriales	Acidobacteriota	6
LFS from Rhizocarpales	Beijerinckiaceae	Rhizobiales	Proteobacteria	5
LFS from Rhizocarpales	Bryobacteraceae	Bryobacterales	Acidobacteriota	1
LFS from Rhizocarpales	Capsulimonadaceae	Armatimonadales	Armatimonadota	1
LFS from Rhizocarpales	Sphingomonadaceae	Sphingomonadales	Proteobacteria	1
LFS from Schaereriales	Acetobacteraceae	Acetobacterales	Proteobacteria	6
LFS from Schaereriales	Beijerinckiaceae	Rhizobiales	Proteobacteria	4
LFS from Schaereriales	Sphingomonadaceae	Sphingomonadales	Proteobacteria	4
LFS from Schaereriales	Acidobacteriaceae	Acidobacteriales	Acidobacteriota	2
LFS from Schaereriales	Hymenobacteraceae	Cytophagales	Bacteroidota	2
LFS from Schaereriales	Angustibacteraceae	Actinomycetales	Actinobacteriota	1
LFS from Schaereriales	Quadrisphaeraceae	Actinomycetales	Actinobacteriota	1
LFS from Schaereriales	SCTD01	Mycobacteriales	Actinobacteriota	1
LFS from Schaereriales	Hat2 fam.	Hat2	Chlamydiota	1
LFS from Schaereriales	Actinomycetales fam.	Actinomycetales	Actinobacteriota	1
LFS from Schaereriales	Chthoniobacterales fam.	Chthoniobacterales	Verrucomicrobiota	1
LFS from Teloschistales	Beijerinckiaceae	Rhizobiales	Proteobacteria	4
LFS from Teloschistales	Acetobacteraceae	Acetobacterales	Proteobacteria	3
LFS from Teloschistales	Caulobacteraceae	Caulobacterales	Proteobacteria	3
LFS from Teloschistales	Acidobacteriaceae	Acidobacteriales	Acidobacteriota	2
LFS from Teloschistales	Nostocaceae	Cyanobacteriales	Cyanobacteria	2
LFS from Teloschistales	Rubrobacteraceae	Rubrobacterales	Actinobacteriota	2
LFS from Teloschistales	Trueperaceae	Deinococcales	Deinococcota	2
LFS from Teloschistales	Abditibacteriaceae	Abditibacteriales	Armatimonadota	1
LFS from Teloschistales	Baltobacteraceae	Baltobacterales	Eremiobacterota	1
LFS from Teloschistales	Hymenobacteraceae	Cytophagales	Bacteroidota	1
LFS from Umbilicariales	Acidobacteriaceae	Acidobacteriales	Acidobacteriota	9
LFS from Umbilicariales	Acetobacteraceae	Acetobacterales	Proteobacteria	7
LFS from Umbilicariales	Burkholderiaceae	Burkholderiales	Proteobacteria	3
LFS from Umbilicariales	Chitinophagaceae	Chitinophagales	Bacteroidota	3
LFS from Umbilicariales	Bdellovibrionaceae	Bdellovibrionales	Bdellovibrionota	2
LFS from Umbilicariales	Bryobacteraceae	Bryobacterales	Acidobacteriota	2
LFS from Umbilicariales	Chthoniobacteraceae	Chthoniobacterales	Verrucomicrobiota	2
LFS from Umbilicariales	Sphingomonadaceae	Sphingomonadales	Proteobacteria	2
LFS from Umbilicariales	Abditibacteriaceae	Abditibacteriales	Armatimonadota	1
LFS from Umbilicariales	Beijerinckiaceae	Rhizobiales	Proteobacteria	1
Genus level
Lichen group	Bacterial genus	Bacterial family	Bacterial order	Bacterial phylum	Number of occurrences
Whole dataset	Lichenihabitans	Beijerinckiaceae	Rhizobiales	Proteobacteria	139
Whole dataset	CAHJXG01	Acetobacteraceae	Acetobacterales	Proteobacteria	103
Whole dataset	Acetobacteraceae gen. sp.	Acetobacteraceae	Acetobacterales	Proteobacteria	79
Whole dataset	LMUY01	Acetobacteraceae	Acetobacterales	Proteobacteria	79
Whole dataset	EB88	Acidobacteriaceae	Acidobacteriales	Acidobacteriota	59
Whole dataset	RH-AL1	Beijerinckiaceae	Rhizobiales	Proteobacteria	59
Whole dataset	CAIMSN01	Acetobacteraceae	Acetobacterales	Proteobacteria	56
Whole dataset	CAHJWO01	UBA10450	Chthoniobacterales	Verrucomicrobiota	54
Whole dataset	Terriglobus	Acidobacteriaceae	Acidobacteriales	Acidobacteriota	45
Whole dataset	Nostoc	Nostocaceae	Cyanobacteriales	Cyanobacteria	43
All LFS with Cyanobacteria photobionts	Nostoc	Nostocaceae	Cyanobacteriales	Cyanobacteria	19
All LFS with Cyanobacteria photobionts	CAHJXG01	Acetobacteraceae	Acetobacterales	Proteobacteria	12
All LFS with Cyanobacteria photobionts	Sphingomonas	Sphingomonadaceae	Sphingomonadales	Proteobacteria	10
All LFS with Cyanobacteria photobionts	Methylobacterium	Beijerinckiaceae	Rhizobiales	Proteobacteria	8
All LFS with Cyanobacteria photobionts	Amnibacterium	Microbacteriaceae	Actinomycetales	Actinobacteriota	7
All LFS with Cyanobacteria photobionts	Enterovirga	Beijerinckiaceae	Rhizobiales	Proteobacteria	7
All LFS with Cyanobacteria photobionts	Aestuariivirga	Aestuariivirgaceae	Rhizobiales	Proteobacteria	5
All LFS with Cyanobacteria photobionts	Lichenihabitans	Beijerinckiaceae	Rhizobiales	Proteobacteria	5
All LFS with Cyanobacteria photobionts	UBA10450 gen. sp.	UBA10450	Chthoniobacterales	Verrucomicrobiota	5
All LFS with green algal photobionts	Lichenihabitans	Beijerinckiaceae	Rhizobiales	Proteobacteria	111
All LFS with green algal photobionts	CAHJXG01	Acetobacteraceae	Acetobacterales	Proteobacteria	78
All LFS with green algal photobionts	LMUY01	Acetobacteraceae	Acetobacterales	Proteobacteria	76
All LFS with green algal photobionts	Acetobacteraceae gen. sp.	Acetobacteraceae	Acetobacterales	Proteobacteria	67
All LFS with green algal photobionts	EB88	Acidobacteriaceae	Acidobacteriales	Acidobacteriota	57
All LFS with green algal photobionts	RH-AL1	Beijerinckiaceae	Rhizobiales	Proteobacteria	51
All LFS with green algal photobionts	CAHJWO01	UBA10450	Chthoniobacterales	Verrucomicrobiota	46
All LFS with green algal photobionts	CAIMSN01	Acetobacteraceae	Acetobacterales	Proteobacteria	46
All LFS with green algal photobionts	CAHJWL01	Acidobacteriaceae	Acidobacteriales	Acidobacteriota	35
All LFS with green algal photobionts	Tous-C9LFEB	Acidobacteriaceae	Acidobacteriales	Acidobacteriota	35
LFS from Acarosporales	Bryobacteraceae gen. sp.	Bryobacteraceae	Bryobacterales	Acidobacteriota	4
LFS from Acarosporales	CAHJXG01	Acetobacteraceae	Acetobacterales	Proteobacteria	3
LFS from Acarosporales	Tous-C9LFEB	Acidobacteriaceae	Acidobacteriales	Acidobacteriota	3
LFS from Acarosporales	DTNP01	Ktedonobacteraceae	Ktedonobacterales	Chloroflexota	2
LFS from Acarosporales	Ktedonobacteraceae gen. sp.	Ktedonobacteraceae	Ktedonobacterales	Chloroflexota	2
LFS from Acarosporales	Lichenihabitans	Beijerinckiaceae	Rhizobiales	Proteobacteria	2
LFS from Acarosporales	CAIVAU01	Nostocaceae	Cyanobacteriales	Cyanobacteria	1
LFS from Acarosporales	Capsulimonadaceae gen. sp.	Capsulimonadaceae	Armatimonadales	Armatimonadota	1
LFS from Acarosporales	Chroococcidiopsidaceae gen. sp.	Chroococcidiopsidaceae	Cyanobacteriales	Cyanobacteria	1
LFS from Acarosporales	Rhodopila	Acetobacteraceae	Acetobacterales	Proteobacteria	1
LFS from Arthoniomycetes	Acetobacteraceae gen. sp.	Acetobacteraceae	Acetobacterales	Proteobacteria	4
LFS from Arthoniomycetes	Jatrophihabitans	Jatrophihabitantaceae	Mycobacteriales	Actinobacteriota	4
LFS from Arthoniomycetes	CAHJWO01	UBA10450	Chthoniobacterales	Verrucomicrobiota	3
LFS from Arthoniomycetes	VCDI01	Acetobacteraceae	Acetobacterales	Proteobacteria	2
LFS from Arthoniomycetes	Allosphingosinicella	Sphingomonadaceae	Sphingomonadales	Proteobacteria	1
LFS from Arthoniomycetes	Amnibacterium	Microbacteriaceae	Actinomycetales	Actinobacteriota	1
LFS from Arthoniomycetes	CAHJWL01	Acidobacteriaceae	Acidobacteriales	Acidobacteriota	1
LFS from Arthoniomycetes	EB88	Acidobacteriaceae	Acidobacteriales	Acidobacteriota	1
LFS from Baeomycetales	CAHJXG01	Acetobacteraceae	Acetobacterales	Proteobacteria	11
LFS from Baeomycetales	LMUY01	Acetobacteraceae	Acetobacterales	Proteobacteria	11
LFS from Baeomycetales	CAIMSN01	Acetobacteraceae	Acetobacterales	Proteobacteria	7
LFS from Baeomycetales	VCDI01	Acetobacteraceae	Acetobacterales	Proteobacteria	7
LFS from Baeomycetales	EB88	Acidobacteriaceae	Acidobacteriales	Acidobacteriota	5
LFS from Baeomycetales	Lichenihabitans	Beijerinckiaceae	Rhizobiales	Proteobacteria	5
LFS from Baeomycetales	Terriglobus	Acidobacteriaceae	Acidobacteriales	Acidobacteriota	3
LFS from Baeomycetales	Capsulimonadaceae gen. sp.	Capsulimonadaceae	Armatimonadales	Armatimonadota	2
LFS from Baeomycetales	Acetobacteraceae gen. sp.	Acetobacteraceae	Acetobacterales	Proteobacteria	2
LFS from Baeomycetales	BOG-908	Acetobacteraceae	Acetobacterales	Proteobacteria	2
LFS from Caliciales	Lichenihabitans	Beijerinckiaceae	Rhizobiales	Proteobacteria	14
LFS from Caliciales	CAHJXG01	Acetobacteraceae	Acetobacterales	Proteobacteria	13
LFS from Caliciales	Sphingomonas	Sphingomonadaceae	Sphingomonadales	Proteobacteria	6
LFS from Caliciales	Bryobacteraceae gen. sp.	Bryobacteraceae	Bryobacterales	Acidobacteriota	5
LFS from Caliciales	CAHJWO01	UBA10450	Chthoniobacterales	Verrucomicrobiota	5
LFS from Caliciales	Nostoc	Nostocaceae	Cyanobacteriales	Cyanobacteria	5
LFS from Caliciales	EB88	Acidobacteriaceae	Acidobacteriales	Acidobacteriota	4
LFS from Caliciales	Hymenobacter	Hymenobacteraceae	Cytophagales	Bacteroidota	4
LFS from Caliciales	Terriglobus	Acidobacteriaceae	Acidobacteriales	Acidobacteriota	4
LFS from Caliciales	Solirubrobacteraceae gen. sp.	Solirubrobacteraceae	Solirubrobacterales	Actinobacteriota	2
LFS from Dothideomycetes	Acetobacteraceae gen. sp.	Acetobacteraceae	Acetobacterales	Proteobacteria	1
LFS from Dothideomycetes	CAHJWO01	UBA10450	Chthoniobacterales	Verrucomicrobiota	1
LFS from Dothideomycetes	Kineosporia	Kineosporiaceae	Actinomycetales	Actinobacteriota	1
LFS from Dothideomycetes	Spiroplasma_C	MT37	Mycoplasmatales	Firmicutes	1
LFS from Dothideomycetes	VCDI01	Acetobacteraceae	Acetobacterales	Proteobacteria	1
LFS from Eurotiomycetes	Acetobacteraceae gen. sp.	Acetobacteraceae	Acetobacterales	Proteobacteria	1
LFS from Eurotiomycetes	CAIMSN01	Acetobacteraceae	Acetobacterales	Proteobacteria	1
LFS from Eurotiomycetes	DTNP01	Ktedonobacteraceae	Ktedonobacterales	Chloroflexota	1
LFS from Eurotiomycetes	Kineosporia	Kineosporiaceae	Actinomycetales	Actinobacteriota	1
LFS from Eurotiomycetes	Ktedonobacteraceae gen. sp.	Ktedonobacteraceae	Ktedonobacterales	Chloroflexota	1
LFS from Eurotiomycetes	Lichenihabitans	Beijerinckiaceae	Rhizobiales	Proteobacteria	1
LFS from Eurotiomycetes	Propionibacteriaceae gen. sp.	Propionibacteriaceae	Propionibacteriales	Actinobacteriota	1
LFS from Eurotiomycetes	SCSIO-52909	Rubrobacteraceae	Rubrobacterales	Actinobacteriota	1
LFS from Eurotiomycetes	Truepera	Trueperaceae	Deinococcales	Deinococcota	1
LFS from Gyalectales	Lichenihabitans	Beijerinckiaceae	Rhizobiales	Proteobacteria	6
LFS from Gyalectales	CAHJWO01	UBA10450	Chthoniobacterales	Verrucomicrobiota	5
LFS from Gyalectales	LMUY01	Acetobacteraceae	Acetobacterales	Proteobacteria	4
LFS from Gyalectales	RH-AL1	Beijerinckiaceae	Rhizobiales	Proteobacteria	4
LFS from Gyalectales	Mucilaginibacter	Sphingobacteriaceae	Sphingobacteriales	Bacteroidota	3
LFS from Gyalectales	CAHJWH01	Caulobacteraceae	Caulobacterales	Proteobacteria	2
LFS from Gyalectales	CAHJXG01	Acetobacteraceae	Acetobacterales	Proteobacteria	2
LFS from Gyalectales	Caulobacteraceae gen. sp.	Caulobacteraceae	Caulobacterales	Proteobacteria	2
LFS from Gyalectales	PMMR1	Caulobacteraceae	Caulobacterales	Proteobacteria	2
LFS from Gyalectales	VCDI01	Acetobacteraceae	Acetobacterales	Proteobacteria	2
LFS from Lecanorales	Lichenihabitans	Beijerinckiaceae	Rhizobiales	Proteobacteria	68
LFS from Lecanorales	LMUY01	Acetobacteraceae	Acetobacterales	Proteobacteria	55
LFS from Lecanorales	Acetobacteraceae gen. sp.	Acetobacteraceae	Acetobacterales	Proteobacteria	52
LFS from Lecanorales	RH-AL1	Beijerinckiaceae	Rhizobiales	Proteobacteria	46
LFS from Lecanorales	CAIMSN01	Acetobacteraceae	Acetobacterales	Proteobacteria	37
LFS from Lecanorales	CAHJXG01	Acetobacteraceae	Acetobacterales	Proteobacteria	32
LFS from Lecanorales	CAHJWO01	UBA10450	Chthoniobacterales	Verrucomicrobiota	31
LFS from Lecanorales	EB88	Acidobacteriaceae	Acidobacteriales	Acidobacteriota	31
LFS from Lecanorales	Granulicella_C	Acidobacteriaceae	Acidobacteriales	Acidobacteriota	27
LFS from Lecanorales	CAHJWL01	Acidobacteriaceae	Acidobacteriales	Acidobacteriota	26
LFS from Lecideales	EB88	Acidobacteriaceae	Acidobacteriales	Acidobacteriota	5
LFS from Lecideales	CAHJXG01	Acetobacteraceae	Acetobacterales	Proteobacteria	4
LFS from Lecideales	Acetobacteraceae gen. sp.	Acetobacteraceae	Acetobacterales	Proteobacteria	3
LFS from Lecideales	Tous-C9LFEB	Acidobacteriaceae	Acidobacteriales	Acidobacteriota	3
LFS from Lecideales	LMUY01	Acetobacteraceae	Acetobacterales	Proteobacteria	2
LFS from Lecideales	Terriglobus	Acidobacteriaceae	Acidobacteriales	Acidobacteriota	2
LFS from Lecideales	Aureimonas_A	Rhizobiaceae	Rhizobiales	Proteobacteria	1
LFS from Lecideales	Bryobacteraceae gen. sp.	Bryobacteraceae	Bryobacterales	Acidobacteriota	1
LFS from Lecideales	CAHJWL01	Acidobacteriaceae	Acidobacteriales	Acidobacteriota	1
LFS from Lecideales	CAHJWT01	Sphingomonadaceae	Sphingomonadales	Proteobacteria	1
LFS from Leprocaulales	CAHJXG01	Acetobacteraceae	Acetobacterales	Proteobacteria	2
LFS from Leprocaulales	Bryobacteraceae gen. sp.	Bryobacteraceae	Bryobacterales	Acidobacteriota	1
LFS from Leprocaulales	Dictyobacter	Ktedonobacteraceae	Ktedonobacterales	Chloroflexota	1
LFS from Leprocaulales	Ktedonobacteraceae gen. sp.	Ktedonobacteraceae	Ktedonobacterales	Chloroflexota	1
LFS from Leprocaulales	Sphingomonas	Sphingomonadaceae	Sphingomonadales	Proteobacteria	1
LFS from Lichinomycetes	DTNP01	Ktedonobacteraceae	Ktedonobacterales	Chloroflexota	2
LFS from Lichinomycetes	Bryobacteraceae gen. sp.	Bryobacteraceae	Bryobacterales	Acidobacteriota	1
LFS from Lichinomycetes	CAIVAU01	Nostocaceae	Cyanobacteriales	Cyanobacteria	1
LFS from Lichinomycetes	Calothrix	Nostocaceae	Cyanobacteriales	Cyanobacteria	1
LFS from Lichinomycetes	CF-113	Ktedonobacteraceae	Ktedonobacterales	Chloroflexota	1
LFS from Lichinomycetes	Chroococcidiopsis	Chroococcidiopsidaceae	Cyanobacteriales	Cyanobacteria	1
LFS from Lichinomycetes	Ktedonobacteraceae gen. sp.	Ktedonobacteraceae	Ktedonobacterales	Chloroflexota	1
LFS from Lichinomycetes	Leptolyngbya	Leptolyngbyaceae	Leptolyngbyales	Cyanobacteria	1
LFS from Lichinomycetes	Leptolyngbyaceae gen. sp.	Leptolyngbyaceae	Leptolyngbyales	Cyanobacteria	1
LFS from Lichinomycetes	Pseudonocardia	Pseudonocardiaceae	Mycobacteriales	Actinobacteriota	1
LFS from Ostropomycetidae ins. ced.	CAIMSN01	Acetobacteraceae	Acetobacterales	Proteobacteria	5
LFS from Ostropomycetidae ins. ced.	BOG-908	Acetobacteraceae	Acetobacterales	Proteobacteria	2
LFS from Ostropomycetidae ins. ced.	Granulicella_C	Acidobacteriaceae	Acidobacteriales	Acidobacteriota	2
LFS from Ostropomycetidae ins. ced.	VCDI01	Acetobacteraceae	Acetobacterales	Proteobacteria	2
LFS from Ostropomycetidae ins. ced.	Acetobacteraceae gen. sp.	Acetobacteraceae	Acetobacterales	Proteobacteria	1
LFS from Ostropomycetidae ins. ced.	CAHJWH01	Caulobacteraceae	Caulobacterales	Proteobacteria	1
LFS from Ostropomycetidae ins. ced.	Cutibacterium	Propionibacteriaceae	Propionibacteriales	Actinobacteriota	1
LFS from Ostropomycetidae ins. ced.	KBS-83	Acidobacteriaceae	Acidobacteriales	Acidobacteriota	1
LFS from Ostropomycetidae ins. ced.	LMUY01	Acetobacteraceae	Acetobacterales	Proteobacteria	1
LFS from Ostropomycetidae ins. ced.	RH-AL1	Beijerinckiaceae	Rhizobiales	Proteobacteria	1
LFS from Peltigerales with cyanobacterial photobiont	Nostoc	Nostocaceae	Cyanobacteriales	Cyanobacteria	19
LFS from Peltigerales with cyanobacterial photobiont	CAHJXG01	Acetobacteraceae	Acetobacterales	Proteobacteria	12
LFS from Peltigerales with cyanobacterial photobiont	Sphingomonas	Sphingomonadaceae	Sphingomonadales	Proteobacteria	10
LFS from Peltigerales with cyanobacterial photobiont	Methylobacterium	Beijerinckiaceae	Rhizobiales	Proteobacteria	8
LFS from Peltigerales with cyanobacterial photobiont	Amnibacterium	Microbacteriaceae	Actinomycetales	Actinobacteriota	7
LFS from Peltigerales with cyanobacterial photobiont	Enterovirga	Beijerinckiaceae	Rhizobiales	Proteobacteria	7
LFS from Peltigerales with cyanobacterial photobiont	Aestuariivirga	Aestuariivirgaceae	Rhizobiales	Proteobacteria	5
LFS from Peltigerales with cyanobacterial photobiont	Lichenihabitans	Beijerinckiaceae	Rhizobiales	Proteobacteria	5
LFS from Peltigerales with cyanobacterial photobiont	UBA10450 gen. sp.	UBA10450	Chthoniobacterales	Verrucomicrobiota	5
LFS from Peltigerales with cyanobacterial photobiont	Friedmanniella	Propionibacteriaceae	Propionibacteriales	Actinobacteriota	4
LFS from Peltigerales with trebouxiophycean and cyanobacterial photobiont	Lichenihabitans	Beijerinckiaceae	Rhizobiales	Proteobacteria	12
LFS from Peltigerales with trebouxiophycean and cyanobacterial photobiont	Sphingomonas	Sphingomonadaceae	Sphingomonadales	Proteobacteria	7
LFS from Peltigerales with trebouxiophycean and cyanobacterial photobiont	CAHJXG01	Acetobacteraceae	Acetobacterales	Proteobacteria	6
LFS from Peltigerales with trebouxiophycean and cyanobacterial photobiont	CAHJWO01	UBA10450	Chthoniobacterales	Verrucomicrobiota	5
LFS from Peltigerales with trebouxiophycean and cyanobacterial photobiont	Methylobacterium	Beijerinckiaceae	Rhizobiales	Proteobacteria	5
LFS from Peltigerales with trebouxiophycean and cyanobacterial photobiont	Enterovirga	Beijerinckiaceae	Rhizobiales	Proteobacteria	4
LFS from Peltigerales with trebouxiophycean and cyanobacterial photobiont	RH-AL1	Beijerinckiaceae	Rhizobiales	Proteobacteria	4
LFS from Peltigerales with trebouxiophycean and cyanobacterial photobiont	Terriglobus	Acidobacteriaceae	Acidobacteriales	Acidobacteriota	4
LFS from Peltigerales with trebouxiophycean and cyanobacterial photobiont	CAHJWL01	Acidobacteriaceae	Acidobacteriales	Acidobacteriota	3
LFS from Peltigerales with trebouxiophycean and cyanobacterial photobiont	CAHJXF01	Burkholderiaceae	Burkholderiales	Proteobacteria	3
LFS from Pertusariales	EB88	Acidobacteriaceae	Acidobacteriales	Acidobacteriota	6
LFS from Pertusariales	Lichenihabitans	Beijerinckiaceae	Rhizobiales	Proteobacteria	3
LFS from Pertusariales	BOG-908	Acetobacteraceae	Acetobacterales	Proteobacteria	1
LFS from Pertusariales	CAHJXF01	Burkholderiaceae	Burkholderiales	Proteobacteria	1
LFS from Pertusariales	CAHJXG01	Acetobacteraceae	Acetobacterales	Proteobacteria	1
LFS from Pertusariales	KBS-83	Acidobacteriaceae	Acidobacteriales	Acidobacteriota	1
LFS from Pertusariales	Sphingomonas_N	Sphingomonadaceae	Sphingomonadales	Proteobacteria	1
LFS from Rhizocarpales	Lichenihabitans	Beijerinckiaceae	Rhizobiales	Proteobacteria	5
LFS from Rhizocarpales	CAHJXG01	Acetobacteraceae	Acetobacterales	Proteobacteria	4
LFS from Rhizocarpales	LMUY01	Acetobacteraceae	Acetobacterales	Proteobacteria	3
LFS from Rhizocarpales	Tous-C9LFEB	Acidobacteriaceae	Acidobacteriales	Acidobacteriota	2
LFS from Rhizocarpales	BOG-908	Acetobacteraceae	Acetobacterales	Proteobacteria	1
LFS from Rhizocarpales	Bryobacteraceae gen. sp.	Bryobacteraceae	Bryobacterales	Acidobacteriota	1
LFS from Rhizocarpales	CAHJWL01	Acidobacteriaceae	Acidobacteriales	Acidobacteriota	1
LFS from Rhizocarpales	CAIMSN01	Acetobacteraceae	Acetobacterales	Proteobacteria	1
LFS from Rhizocarpales	Capsulimonadaceae gen. sp.	Capsulimonadaceae	Armatimonadales	Armatimonadota	1
LFS from Rhizocarpales	EB88	Acidobacteriaceae	Acidobacteriales	Acidobacteriota	1
LFS from Schaereriales	CAHJXG01	Acetobacteraceae	Acetobacterales	Proteobacteria	3
LFS from Schaereriales	Enterovirga	Beijerinckiaceae	Rhizobiales	Proteobacteria	2
LFS from Schaereriales	Hymenobacter	Hymenobacteraceae	Cytophagales	Bacteroidota	2
LFS from Schaereriales	Sphingomonas	Sphingomonadaceae	Sphingomonadales	Proteobacteria	2
LFS from Schaereriales	Tous-C9LFEB	Acidobacteriaceae	Acidobacteriales	Acidobacteriota	2
LFS from Schaereriales	CADCVW01	Sphingomonadaceae	Sphingomonadales	Proteobacteria	1
LFS from Schaereriales	JACMOY01	Angustibacteraceae	Actinomycetales	Actinobacteriota	1
LFS from Schaereriales	Lichenihabitans	Beijerinckiaceae	Rhizobiales	Proteobacteria	1
LFS from Schaereriales	LMUY01	Acetobacteraceae	Acetobacterales	Proteobacteria	1
LFS from Teloschistales	Lichenihabitans	Beijerinckiaceae	Rhizobiales	Proteobacteria	4
LFS from Teloschistales	PMMR1	Caulobacteraceae	Caulobacterales	Proteobacteria	2
LFS from Teloschistales	SCSIO-52909	Rubrobacteraceae	Rubrobacterales	Actinobacteriota	2
LFS from Teloschistales	Truepera	Trueperaceae	Deinococcales	Deinococcota	2
LFS from Teloschistales	Abditibacterium	Abditibacteriaceae	Abditibacteriales	Armatimonadota	1
LFS from Teloschistales	Acetobacteraceae gen. sp.	Acetobacteraceae	Acetobacterales	Proteobacteria	1
LFS from Teloschistales	Aureimonas_A	Rhizobiaceae	Rhizobiales	Proteobacteria	1
LFS from Teloschistales	Baltobacteraceae gen. sp.	Baltobacteraceae	Baltobacterales	Eremiobacterota	1
LFS from Teloschistales	CAHJWH01	Caulobacteraceae	Caulobacterales	Proteobacteria	1
LFS from Teloschistales	CAHJWL01	Acidobacteriaceae	Acidobacteriales	Acidobacteriota	1
LFS from Umbilicariales	EB88	Acidobacteriaceae	Acidobacteriales	Acidobacteriota	4
LFS from Umbilicariales	Acetobacteraceae gen. sp.	Acetobacteraceae	Acetobacterales	Proteobacteria	3
LFS from Umbilicariales	CAHJWL01	Acidobacteriaceae	Acidobacteriales	Acidobacteriota	3
LFS from Umbilicariales	CAHJXG01	Acetobacteraceae	Acetobacterales	Proteobacteria	3
LFS from Umbilicariales	Palsa-955	Chitinophagaceae	Chitinophagales	Bacteroidota	3
LFS from Umbilicariales	Bryobacteraceae gen. sp.	Bryobacteraceae	Bryobacterales	Acidobacteriota	2
LFS from Umbilicariales	Chthoniobacteraceae gen. sp.	Chthoniobacteraceae	Chthoniobacterales	Verrucomicrobiota	2
LFS from Umbilicariales	Rhizobacter	Burkholderiaceae	Burkholderiales	Proteobacteria	2
LFS from Umbilicariales	Abditibacterium	Abditibacteriaceae	Abditibacteriales	Armatimonadota	1
LFS from Umbilicariales	CAHJWH01	Caulobacteraceae	Caulobacterales	Proteobacteria	1

### Sheet: S4_MAG_count
Supplementary Table 4. Number of genomes from different categories in each metagenome. The MAG categories were based on a combination of taxonomy and function. For the metagenomes that were identified as potentially derived from misidentified samples, we assigned their LFS to a separate category "Main Fungal Partner missassigned".
Lichen	Metagenome ID	Lichen Fungal Symbiont	Lichen Fungal Symbiont missassigned (metagenomes excluded from the occurrence analysis)	Cyphobasidiomycete	Tremellomycete	Fungi other	Green Alga, main photosynthetic partner	Green algae other	Cyanobacteria, main photosynthetic partner	Cyanobacteria, secondary photosynthetic partner	bacteria_other	Total	Sequencing depth, bp	metagenome
Cladonia furcata	ERR4179389	1	0	0	0	0	0	0	0	0	20	21	10693000000	ERR4179389
Lobaria pulmonaria	ERR4179390	1	0	0	0	1	4	0	0	0	44	50	34830000000	ERR4179390
Peltigera polydactylon	ERR4179391	0	0	0	0	0	0	1	2	0	14	17	10854000000	ERR4179391
Gomphillus americanus	GTX0158	1	0	0	0	0	0	0	0	0	15	16	24882000000	GTX0158
Alectoria fallacina	GTX0161	1	0	0	0	0	1	0	0	0	1	3	32119000000	GTX0161
Heterodermia speciosa	GTX0163	1	0	0	0	0	1	0	0	0	23	25	19017000000	GTX0163
Peltigera malacea	SRR11456913	1	0	0	0	0	0	0	2	0	36	39	20746000000	SRR11456913
Peltigera extenuata	SRR11456914	1	0	0	0	0	0	0	1	0	40	42	35095000000	SRR11456914
Peltigera aphthosa	SRR11456915	1	0	0	0	0	1	0	0	1	19	22	15218000000	SRR11456915
Peltigera phyllidiosa	SRR11456917	1	0	0	0	0	0	0	1	0	5	7	12750000000	SRR11456917
Peltigera dolichorhiza	SRR11456918	1	0	0	0	0	0	0	1	0	9	11	12580000000	SRR11456918
Solorina crocea	SRR11456919	1	0	0	0	0	1	0	0	1	15	18	15005000000	SRR11456919
Peltigera evansiana	SRR11456921	1	0	0	0	0	0	0	1	0	26	28	23250000000	SRR11456921
Peltigera hydrothyria	SRR11456922	1	0	0	0	0	0	0	3	0	7	11	17026000000	SRR11456922
Peltigera hydrothyria	SRR11456923	1	0	0	0	0	0	0	1	0	8	10	12708000000	SRR11456923
Xanthoparmelia neocumberlandia	SRR12240174	1	0	0	0	0	0	0	0	0	7	8	1329976068	SRR12240174
Xanthoparmelia neocumberlandia	SRR12240175	1	0	0	0	0	0	0	0	0	1	2	1101309616	SRR12240175
Xanthoparmelia maricopensis	SRR12240177	1	0	0	0	0	0	0	0	0	3	4	1887998081	SRR12240177
Xanthoparmelia aff plittiiæ	SRR12240178	1	0	0	0	0	0	0	0	0	0	1	1141955117	SRR12240178
Xanthoparmelia aff mexicana	SRR12240179	1	0	0	0	0	0	0	0	0	3	4	1772170559	SRR12240179
Xanthoparmelia aff.chlorochroa	SRR12240180	1	0	0	0	0	0	0	0	0	3	4	3598375506	SRR12240180
Rinodina sp	SRR12240181	1	0	0	0	0	0	0	0	0	3	4	1669402964	SRR12240181
Physciella chloantha	SRR12240182	1	0	0	0	0	0	0	0	0	6	7	2790137756	SRR12240182
Physcia biziana	SRR12240183	1	0	0	0	0	0	0	0	0	6	7	2592537340	SRR12240183
Oxnerella safavidiorum	SRR12240184	1	0	0	0	0	0	0	0	0	6	7	1500967204	SRR12240184
Mobergia calculiformis	SRR12240185	1	0	0	0	0	0	0	0	0	0	1	3154402494	SRR12240185
Xanthoparmelia aff chlorochroa	SRR12240187	1	0	0	0	0	0	0	0	0	4	5	1713022087	SRR12240187
Xanthoparmelia aff chlorochroa	SRR12240188	1	0	0	0	0	0	0	0	0	2	3	1795584881	SRR12240188
Everniopsis trulla	SRR13125477	1	0	0	0	0	1	0	0	0	5	7	16138000000	SRR13125477
Usnea aurantiacoatra	SRR13125762	1	0	0	0	0	1	0	0	0	0	2	9146430147	SRR13125762
Xanthoparmelia arapilensis	SRR13125985	1	0	0	0	0	0	0	0	0	0	1	576727858	SRR13125985
Xanthoparmelia barbatica	SRR13126647	1	0	0	0	0	0	0	0	0	0	1	447209227	SRR13126647
Xanthoparmelia stenophylla	SRR13126796	1	0	0	0	0	0	0	0	0	3	4	787429291	SRR13126796
Xanthoparmelia tasmanica	SRR13126828	1	0	0	0	0	0	0	0	0	0	1	576977571	SRR13126828
Xanthoparmelia verrucella	SRR13126859	1	0	0	0	0	0	0	0	0	3	4	2876909202	SRR13126859
Xanthoparmelia aff chlorochroa	SRR13167197	1	0	0	0	0	0	0	0	0	1	2	761732733	SRR13167197
Arthonia susa	SRR13685140	1	0	0	0	0	0	0	0	0	0	1	1409896362	SRR13685140
Opegrapha vulgata	SRR13685142	0	0	0	0	0	0	0	0	0	1	1	433080986	SRR13685142
Lecanora cinereofusca	SRR13685153	0	0	0	0	0	0	0	0	0	1	1	700670804	SRR13685153
Gomphillus americanus	SRR13685154	1	0	0	0	0	0	0	0	0	0	1	585379284	SRR13685154
Phyllopsora corallina	SRR13685157	1	0	0	0	0	0	0	0	0	0	1	595991866	SRR13685157
Phlyctis boliviensis	SRR13685158	1	0	0	0	0	0	0	0	0	0	1	722120656	SRR13685158
Icmadophila ericetorum	SRR13685159	0	0	0	0	0	1	0	0	0	0	1	567138182	SRR13685159
Heterodermia casarettiana	SRR13685161	1	0	0	0	0	0	0	0	0	0	1	628949730	SRR13685161
Usnea subfusca	SRR13685162	1	0	0	0	0	0	0	0	0	2	3	579616520	SRR13685162
Usnea ceratina	SRR13685164	1	0	0	0	0	0	0	0	0	2	3	798545984	SRR13685164
Usnea cornuta	SRR13685165	1	0	0	0	0	0	0	0	0	2	3	728229512	SRR13685165
Heterodermia albicans	SRR14721922	1	0	0	0	0	0	0	0	0	0	1	1722459416	SRR14721922
Acanthothecis fontana	SRR14721923	1	0	0	0	0	0	0	0	0	0	1	1351992392	SRR14721923
Heterodermia speciosa	SRR14721925	1	0	0	0	0	0	0	0	0	2	3	1626183024	SRR14721925
Buellia mamillana	SRR14721926	1	0	0	0	0	0	0	0	0	0	1	1588561676	SRR14721926
Crespoa crozalsiana	SRR14721927	1	0	0	0	0	0	0	0	0	0	1	1605062352	SRR14721927
Leptogium hirsutum	SRR14721928	0	0	0	0	0	0	0	1	0	0	1	1373385468	SRR14721928
Buellia stillingiana	SRR14721929	1	0	0	0	1	0	0	0	0	2	4	4463683518	SRR14721929
Leptogium corticola	SRR14721930	0	0	0	0	0	0	0	0	0	1	1	1525000944	SRR14721930
Phaeophyscia rubropulchra	SRR14721931	1	0	0	0	0	0	0	0	0	0	1	1559618298	SRR14721931
Thelotrema subtile	SRR14721932	1	0	0	0	0	0	0	0	0	1	2	1337832518	SRR14721932
Bathelium carolinianum	SRR14721933	1	0	0	0	0	0	0	0	0	1	2	1623848866	SRR14721933
Parmotrema submarginale	SRR14721935	1	0	0	0	0	0	0	0	0	0	1	1234573282	SRR14721935
Cladonia peziziformis	SRR14721936	1	0	0	0	0	0	0	0	0	1	2	794350298	SRR14721936
Dermatocarpon luridum	SRR14721937	1	0	0	0	0	0	0	0	0	3	4	1786893834	SRR14721937
Anaptychia palmatula	SRR14721938	0	0	0	0	0	0	0	0	0	3	3	1606387226	SRR14721938
Cladonia polycarpoides	SRR14721939	1	0	0	0	0	0	0	0	0	1	2	991726022	SRR14721939
Porpidia subsimplex	SRR14721941	1	0	0	0	0	0	0	0	0	3	4	1286751030	SRR14721941
Bulbothrix scortella	SRR14721942	1	0	0	0	0	0	0	0	0	1	2	1576656232	SRR14721942
Parmotrema neotropicum	SRR14721943	1	0	0	0	0	0	0	0	0	0	1	1393932642	SRR14721943
Pyrrhospora varians	SRR14721944	1	0	0	0	0	0	0	0	0	5	6	1492914048	SRR14721944
Trapelia placodioides	SRR14721945	1	0	0	0	0	0	0	0	0	1	2	1650596100	SRR14721945
Thelotrema defectum	SRR14721946	1	0	0	0	1	0	0	0	0	0	2	1392508410	SRR14721946
Usnea mutabilis	SRR14721947	1	0	0	0	0	0	0	0	0	2	3	1998564728	SRR14721947
Porpidia albocaerulescens	SRR14721948	1	0	0	0	0	0	0	0	0	1	2	1358620084	SRR14721948
Buellia spuria	SRR14721949	1	0	0	0	0	0	0	0	0	1	2	1630314384	SRR14721949
Pseudosagedia chlorotica	SRR14721950	1	0	0	0	0	0	0	0	0	4	5	1680403802	SRR14721950
Cladonia ochrochlora	SRR14721952	1	0	0	0	0	0	0	0	0	1	2	1650217694	SRR14721952
Pannaria tavaresii	SRR14721953	1	0	0	0	0	0	0	1	0	1	3	1713412100	SRR14721953
Collema furfuraceum	SRR14721954	1	0	0	0	0	0	0	1	0	3	5	2031774158	SRR14721954
Halecania pepegospora	SRR14721955	1	0	0	0	1	0	0	0	0	4	6	1448166708	SRR14721955
Parmotrema ultralucens	SRR14721956	1	0	0	0	0	0	0	0	0	2	3	2428900534	SRR14721956
Ephebe solida	SRR14721957	1	0	0	0	0	0	0	1	0	3	5	1959059806	SRR14721957
Ionaspis lacustris	SRR14721959	1	0	0	0	0	0	0	0	0	0	1	1316976096	SRR14721959
Phyllopsora corallina	SRR14721960	1	0	0	0	0	0	0	0	0	3	4	2429449570	SRR14721960
Dermatocarpon muhlenbergii	SRR14721961	1	0	0	0	0	0	0	0	0	0	1	2500335916	SRR14721961
Ramalina petrina	SRR14721962	1	0	0	0	0	1	0	0	0	3	5	1438330870	SRR14721962
Phyllopsora parvifolia	SRR14721964	1	0	0	0	0	0	0	0	0	3	4	1611903860	SRR14721964
Cladonia petrophila	SRR14721965	1	0	0	0	0	0	0	0	0	1	2	1614020880	SRR14721965
Opegrapha moroziana	SRR14721966	1	0	0	0	0	0	0	0	0	4	5	2128997320	SRR14721966
Botryolepraria lesdainii	SRR14721968	1	0	0	0	0	0	0	0	0	0	1	1667041510	SRR14721968
Leucodecton sp. Tripp_6156_NY-2796959	SRR14721970	1	0	0	0	0	0	0	0	0	0	1	1231440938	SRR14721970
Porina heterospora	SRR14721971	1	0	0	0	0	0	0	0	0	0	1	658905110	SRR14721971
Sticta carolinensis	SRR14721972	0	0	0	0	0	0	0	1	0	0	1	721821072	SRR14721972
Fissurina insidiosa	SRR14721973	1	0	0	0	0	0	0	0	0	0	1	586278942	SRR14721973
Hypotrachyna catawbiensis	SRR14721974	1	0	0	0	0	0	0	0	0	2	3	1756628904	SRR14721974
Leptogium cyanescens	SRR14721975	0	0	0	0	0	0	0	1	0	0	1	168207054	SRR14721975
Pseudosagedia cestrensis	SRR14721977	1	0	0	0	0	0	0	0	0	0	1	610283110	SRR14721977
Arthonia rubella	SRR14721978	1	0	0	0	0	0	0	0	0	0	1	1229069030	SRR14721978
Parmotrema tinctorum	SRR14721979	1	0	0	0	0	0	0	0	0	0	1	1295686606	SRR14721979
Aspicilia laevata	SRR14721980	1	0	0	0	0	0	0	0	0	2	3	1289181526	SRR14721980
fungal sp. Lendemer_49042_NY-3033146	SRR14721982	1	0	0	0	0	0	0	0	0	0	1	1195195804	SRR14721982
Gyalecta farlowii	SRR14721983	1	0	0	0	0	0	0	0	0	0	1	1179233292	SRR14721983
Pertusaria plittiana	SRR14721984	1	0	0	0	0	0	0	0	0	0	1	923492444	SRR14721984
Imshaugia aleurites	SRR14721985	1	0	0	0	0	0	0	0	0	4	5	1273065296	SRR14721985
Dirinaria frostii	SRR14721986	1	0	0	0	0	0	0	0	0	1	2	1259731694	SRR14721986
Lecanora subimmergens	SRR14721987	1	0	0	0	0	0	0	0	0	1	2	1078541660	SRR14721987
Pyxine sorediata	SRR14721990	1	0	0	0	0	0	0	0	0	0	1	1674040360	SRR14721990
Rinodina dolichospora	SRR14721991	1	0	0	0	0	0	0	0	0	0	1	1081278384	SRR14721991
Flavoparmelia baltimorensis	SRR14721992	1	0	0	0	0	0	0	0	0	0	1	632782110	SRR14721992
fungal sp. Lendemer_48835_NY-3720155	SRR14721993	1	0	0	0	0	0	0	0	0	1	2	857871166	SRR14721993
Lepra amara	SRR14721995	1	0	0	0	0	0	0	0	0	1	2	1015010524	SRR14721995
Hypogymnia vittata	SRR14721996	1	0	0	0	0	0	0	0	0	6	7	1522805404	SRR14721996
Parmotrema simulans	SRR14721997	1	0	0	0	0	0	0	0	0	0	1	870103374	SRR14721997
Lepraria normandinoides	SRR14721998	1	0	0	0	0	0	0	0	0	2	3	1033038414	SRR14721998
Ochrolechia trochophora	SRR14721999	1	0	0	0	0	0	0	0	0	1	2	1230744828	SRR14721999
Parmotrema mellissii	SRR14722000	1	0	0	0	0	0	0	0	0	1	2	863435818	SRR14722000
Hypotrachyna lividescens	SRR14722002	1	0	0	0	0	0	0	0	0	1	2	1027194714	SRR14722002
Ramalina culbersoniorum	SRR14722003	1	0	0	0	0	0	0	0	0	2	3	1111555394	SRR14722003
Cetrelia chicitae	SRR14722004	1	0	0	0	0	0	0	0	0	0	1	815926084	SRR14722004
Heterodermia neglecta	SRR14722005	1	0	0	0	0	0	0	0	0	0	1	1141070760	SRR14722005
Cetrelia olivetorum	SRR14722006	1	0	0	0	0	0	0	0	0	1	2	1036372796	SRR14722006
Platismatia glauca	SRR14722007	1	0	0	0	0	0	0	0	0	8	9	1593583936	SRR14722007
Sticta fragilinata	SRR14722008	0	0	0	0	0	0	0	1	0	2	3	1001142684	SRR14722008
Cladonia apodocarpa	SRR14722009	1	0	0	0	0	0	0	0	0	0	1	1419216082	SRR14722009
Pertusaria propinqua	SRR14722010	1	0	0	0	0	0	0	0	0	1	2	834885342	SRR14722010
Stictis urceolatum	SRR14722012	1	0	0	0	0	0	0	0	0	0	1	1025757496	SRR14722012
Biatora pontica	SRR14722013	1	0	0	0	0	0	0	0	0	3	4	1537520354	SRR14722013
Hypotrachyna minarum	SRR14722014	1	0	0	0	0	0	0	0	0	0	1	1532844488	SRR14722014
Leptogium corticola	SRR14722015	1	0	0	0	0	0	0	1	0	0	2	1157540028	SRR14722015
Umbilicaria mammulata	SRR14722016	1	0	0	0	0	0	0	0	0	0	1	784227560	SRR14722016
Heterodermia squamulosa	SRR14722017	1	0	0	0	0	0	0	0	0	0	1	1480952130	SRR14722017
Lepraria oxybapha	SRR14722018	1	0	0	0	0	0	0	0	0	0	1	975842634	SRR14722018
Dendriscocaulon intricatulum	SRR14722019	1	0	0	0	0	0	0	1	0	0	2	1331060772	SRR14722019
Parmotrema crinitum	SRR14722020	1	0	0	0	0	0	0	0	0	0	1	1006688612	SRR14722020
Parmotrema perlatum	SRR14722021	1	0	0	0	0	0	0	0	0	2	3	1107319844	SRR14722021
Usnea subgracilis	SRR14722022	1	0	0	0	0	0	0	0	0	1	2	1123401344	SRR14722022
Usnea ceratina	SRR14722023	1	0	0	0	0	0	0	0	0	0	1	1390022346	SRR14722023
Dermiscellum oulocheilum	SRR14722024	1	0	0	0	0	0	0	0	0	0	1	1603596142	SRR14722024
Tuckermannopsis ciliaris	SRR14722026	1	0	0	0	0	0	0	0	0	5	6	1376535630	SRR14722026
Parmotrema reticulatum	SRR14722028	1	0	0	0	0	0	0	0	0	0	1	754572972	SRR14722028
Parmelia squarrosa	SRR14722030	1	0	0	0	0	0	0	0	0	0	1	248125314	SRR14722030
Ramalina americana	SRR14722031	1	0	0	0	0	0	0	0	0	1	2	1112283516	SRR14722031
Platismatia tuckermanii	SRR14722032	0	1	0	0	0	0	0	0	0	0	1	1560774958	SRR14722032
Lecanora pseudistera	SRR14722033	0	1	0	0	0	0	0	0	0	0	1	1757553628	SRR14722033
Lepraria caesiella	SRR14722034	0	1	0	0	0	0	0	0	0	0	1	1210850276	SRR14722034
Melanohalea halei	SRR14722035	1	0	0	0	0	0	0	0	0	0	1	553745992	SRR14722035
Phaeophyscia hispidula	SRR14722036	1	0	0	0	0	0	0	0	0	0	1	1159539872	SRR14722036
Phlyctis speirea	SRR14722037	1	0	0	0	0	0	0	0	0	0	1	1763670034	SRR14722037
Flavopunctelia flaventior	SRR14722038	1	0	0	0	0	0	0	0	0	1	2	2082604986	SRR14722038
Trapeliopsis flexuosa	SRR14722039	1	0	0	0	2	0	0	0	0	3	6	2390043402	SRR14722039
Stereocaulon dactylophyllum	SRR14722041	1	0	0	0	0	0	0	0	0	8	9	2088996816	SRR14722041
Scoliciosporum umbrinum	SRR14722042	0	1	0	0	0	1	0	0	0	7	9	2039049338	SRR14722042
Rinodina tephraspis	SRR14722043	1	0	0	0	0	0	0	0	0	4	5	1807451880	SRR14722043
Rinodina chrysidiata	SRR14722044	0	0	0	0	1	0	0	0	0	1	2	1347790062	SRR14722044
Rinodina ascociscana	SRR14722045	0	0	0	0	0	0	0	0	0	1	1	1411963250	SRR14722045
Rhizocarpon geographicum	SRR14722046	1	0	0	0	0	0	0	0	0	2	3	1608581256	SRR14722046
Heterodermia leucomelaena	SRR14722047	1	0	0	0	0	0	0	0	0	0	1	1030012374	SRR14722047
Pyrenula subelliptica	SRR14722048	0	0	0	0	1	0	0	0	0	1	2	2054355906	SRR14722048
Porpidia macrocarpa	SRR14722049	1	0	0	0	0	0	0	0	0	6	7	2508462434	SRR14722049
Porpidia crustulata	SRR14722050	1	0	0	0	0	0	0	0	0	3	4	1782468326	SRR14722050
Xylographa trunciseda	SRR14722051	1	0	0	0	0	0	0	0	0	2	3	975559660	SRR14722051
Phaeophyscia rubropulchra	SRR14722054	1	0	0	0	0	0	0	0	0	3	4	1985291526	SRR14722054
Pertusaria plittiana	SRR14722056	1	0	0	0	0	0	0	0	0	0	1	1539342924	SRR14722056
Cladonia squamosa	SRR14722057	1	0	0	0	1	0	0	0	0	6	8	2199167926	SRR14722057
Umbilicaria mammulata	SRR14722058	1	0	0	0	0	0	0	0	0	2	3	1850829952	SRR14722058
Tuckermannopsis ciliaris	SRR14722059	1	0	0	0	2	0	0	0	0	6	9	1561101118	SRR14722059
Nigrovothelium tropicum	SRR14722060	0	1	0	0	0	0	0	0	0	1	2	509313034	SRR14722060
Pyrenula pseudobufonia	SRR14722061	1	0	0	0	0	0	0	0	0	2	3	1392783230	SRR14722061
Fuscopannaria leucosticta	SRR14722062	1	0	0	0	0	0	0	1	0	2	4	2820670940	SRR14722062
Parmelia squarrosa	SRR14722063	1	0	0	0	0	0	0	0	0	2	3	1932117782	SRR14722063
Porpidia contraponenda	SRR14722064	1	0	0	0	0	0	0	0	0	3	4	1632232688	SRR14722064
Polysporina simplex	SRR14722065	0	1	0	0	0	0	0	0	0	2	3	2222570510	SRR14722065
Pilophorus fibula	SRR14722066	1	0	0	0	0	0	0	0	0	4	5	1350674766	SRR14722066
Pertusaria epixantha	SRR14722067	1	0	0	0	0	1	0	0	0	1	3	1539836090	SRR14722067
Parmotrema neotropicum	SRR14722068	1	0	0	0	0	0	0	0	0	8	9	1718570864	SRR14722068
Arthonia cupressina	SRR14722071	0	0	0	0	0	1	0	0	0	5	6	1841760892	SRR14722071
Brigantiaea leucoxantha	SRR14722072	1	0	0	0	0	0	0	0	0	1	2	702881444	SRR14722072
Parmotrema margaritatum	SRR14722075	1	0	0	0	0	0	0	0	0	2	3	751529718	SRR14722075
Peltigera phyllidiosa	SRR14722076	0	0	0	0	0	0	0	1	0	0	1	935642810	SRR14722076
Parmotrema reticulatum	SRR14722077	1	0	0	0	0	0	0	0	0	3	4	1920498332	SRR14722077
Lecanora oreinoides	SRR14722078	1	0	0	0	0	0	0	0	0	9	10	2237419850	SRR14722078
Cladonia didyma	SRR14722080	1	0	0	0	1	0	0	0	0	1	3	2282694482	SRR14722080
Heterodermia appalachiensis	SRR14722081	1	0	0	0	0	0	0	0	0	5	6	1759614476	SRR14722081
Cladonia mateocyatha	SRR14722082	1	0	0	0	1	0	0	0	0	4	6	1555905208	SRR14722082
Buellia spuria	SRR14722083	1	0	0	0	1	0	0	0	0	4	6	2415466366	SRR14722083
Cladonia squamosa	SRR14722084	1	0	0	0	0	0	0	0	0	2	3	2103064882	SRR14722084
Pseudosagedia rhaphidosperma	SRR14722085	0	1	0	0	0	0	0	0	0	6	7	2676506106	SRR14722085
fungal sp. Tripp_6058_COLO-L-0051364	SRR14722086	1	0	0	0	0	0	0	3	0	13	17	3412670668	SRR14722086
Cladonia stipitata	SRR14722087	1	0	0	0	0	0	0	0	0	4	5	1608577934	SRR14722087
Cladonia uncialis	SRR14722088	1	0	0	0	0	0	0	0	0	11	12	2831025614	SRR14722088
Acarospora sp. Tripp_6053_NY-2858381	SRR14722090	1	0	0	0	0	0	0	0	0	9	10	2705046012	SRR14722090
Chrysothrix susquehannensis	SRR14722092	0	1	0	0	0	0	0	0	0	4	5	1273068920	SRR14722092
Usnea strigosa	SRR14722094	1	0	0	0	0	0	0	0	0	7	8	2229400844	SRR14722094
Umbilicaria papulosa	SRR14722095	1	0	0	0	0	0	0	0	0	7	8	2377912666	SRR14722095
Acarospora sinopica	SRR14722098	1	0	0	0	2	0	0	0	0	10	13	2400755946	SRR14722098
Cladonia pyxidata	SRR14722099	1	0	0	0	0	0	0	0	0	0	1	752849760	SRR14722099
Cladonia strepsilis	SRR14722101	1	0	0	0	0	0	0	0	0	7	8	1608475254	SRR14722101
Cladonia coccifera	SRR14722103	1	0	0	0	0	0	0	0	0	3	4	1828089050	SRR14722103
Parmotrema hypotropum	SRR14722104	1	0	0	0	1	0	0	0	0	3	5	1689883280	SRR14722104
Buellia spuria	SRR14722105	1	0	0	0	1	0	0	0	0	4	6	1827127180	SRR14722105
Flavoparmelia baltimorensis	SRR14722106	1	0	0	0	1	0	0	0	0	10	12	1825538056	SRR14722106
Parmotrema subsumptum	SRR14722108	1	0	0	0	0	0	0	0	0	2	3	1490065584	SRR14722108
Pertusaria andersoniae	SRR14722109	1	0	0	0	0	0	0	0	0	0	1	1579021496	SRR14722109
Sticta sp. Lendemer_47364_NY-2795562	SRR14722112	1	0	0	0	0	0	0	1	0	2	4	4131638444	SRR14722112
Nephroma helveticum	SRR14722113	1	0	0	0	0	0	0	1	0	4	6	6700040026	SRR14722113
Usnea halei	SRR14722115	1	0	0	0	0	1	0	0	0	4	6	3464996698	SRR14722115
Usnea subscabrosa	SRR14722116	1	0	0	0	0	1	0	0	0	9	11	5176420732	SRR14722116
Cladonia mateocyatha	SRR14722117	1	0	0	0	1	0	0	0	0	3	5	3718520866	SRR14722117
Bryoria tenuis	SRR14722118	1	0	0	0	0	0	0	0	0	3	4	904833072	SRR14722118
Cladonia grayi	SRR14722119	1	0	0	0	3	0	0	0	0	3	7	3094033790	SRR14722119
Usnea merrillii	SRR14722120	1	0	0	0	0	1	0	0	0	1	3	2522191958	SRR14722120
Cladonia macilenta	SRR14722121	1	0	0	0	1	0	0	0	0	1	3	5024869582	SRR14722121
Brianaria bauschiana	SRR14722123	1	0	0	0	0	0	0	0	0	5	6	4166324654	SRR14722123
Melanelia culbersonii	SRR14722124	1	0	0	0	0	0	0	0	0	5	6	2740461250	SRR14722124
Ionaspis alba	SRR14722125	1	0	0	0	0	1	0	0	0	7	9	5674845760	SRR14722125
Xanthoparmelia mexicana	SRR14722127	1	0	0	0	0	0	0	0	0	1	2	2196437846	SRR14722127
Lecidella sp. Lendemer_46226_NY-2606722	SRR14722128	1	0	0	0	0	0	0	0	0	13	14	5671217532	SRR14722128
Pseudevernia cladonia	SRR14722129	1	0	0	0	0	0	0	0	0	5	6	1332706672	SRR14722129
Parmotrema hypotropum	SRR14722130	1	0	0	0	1	0	0	0	0	15	17	7112828122	SRR14722130
Parmotrema gardneri	SRR14722131	0	1	0	0	0	0	0	0	0	0	1	1390226196	SRR14722131
Anzia colpodes	SRR14722132	1	0	0	0	0	0	0	0	0	5	6	2833612546	SRR14722132
Heterodermia hypoleuca	SRR14722133	1	0	0	0	0	0	0	0	0	5	6	3761583348	SRR14722133
Mycocalicium subtile	SRR14722135	1	0	0	0	1	3	0	0	0	2	7	2549242702	SRR14722135
Pertusaria ostiolata	SRR14722136	1	0	0	0	0	0	0	0	0	2	3	1878951588	SRR14722136
Leptogium hirsutum	SRR14722137	0	0	0	0	0	0	0	1	0	2	3	2618053100	SRR14722137
Heterodermia speciosa	SRR14722138	1	0	0	0	0	0	0	0	0	3	4	2719689388	SRR14722138
Parmotrema cetratum	SRR14722139	1	0	0	0	0	0	0	0	0	4	5	3225231348	SRR14722139
Platismatia tuckermanii	SRR14722140	1	0	0	0	0	0	0	0	0	6	7	1728674878	SRR14722140
Phaeophyscia squarrosa	SRR14722141	1	0	0	0	0	0	0	0	0	1	2	3306673198	SRR14722141
Zwackhia viridis	SRR14722143	1	0	0	0	0	0	0	0	0	8	9	3066559944	SRR14722143
Heterodermia appalachiensis	SRR14722144	1	0	0	0	1	0	0	0	0	5	7	2665979896	SRR14722144
Leptogium chloromelum	SRR14722145	1	0	0	0	0	0	0	1	0	8	10	3367211212	SRR14722145
Byssoloma subdiscordans	SRR14722147	1	0	0	0	1	0	0	0	0	0	2	4099305418	SRR14722147
Peltigera sp. Lendemer_46965_NY-2794668	SRR14722149	0	0	0	0	0	0	0	1	0	8	9	4395393164	SRR14722149
Cladonia arbuscula	SRR14722150	1	0	0	0	0	0	0	0	0	8	9	3628523054	SRR14722150
Usnocetraria oakesiana	SRR14722151	1	0	0	0	0	0	0	0	0	4	5	1407435666	SRR14722151
Micarea neostipitata	SRR14722152	0	0	0	0	0	2	0	0	0	6	8	2109363394	SRR14722152
Lecanora strobilina	SRR14722154	1	0	0	0	1	1	0	0	0	5	8	2645645632	SRR14722154
Melanelia stygia	SRR14722156	1	0	0	0	2	0	0	0	0	15	18	2739296436	SRR14722156
Lecidea sp. Lendemer_46382_NY-2795264	SRR14722157	1	0	0	0	0	1	0	0	0	3	5	2552295016	SRR14722157
Lecanora albella	SRR14722158	1	0	0	0	0	0	0	0	0	4	5	3276275992	SRR14722158
Ochrolechia arborea	SRR14722159	1	0	0	0	1	0	0	0	0	4	6	3374233920	SRR14722159
Herteliana schuyleriana	SRR14722160	0	1	0	0	0	0	0	0	0	6	7	2987733112	SRR14722160
Leptogium austroamericanum	SRR14722161	1	0	0	0	0	0	0	1	0	6	8	3248286632	SRR14722161
Hypogymnia incurvoides	SRR14722162	0	0	0	0	0	0	0	0	0	4	4	1359847714	SRR14722162
Tephromela atra	SRR14722163	1	0	0	0	0	0	0	0	0	6	7	2968349846	SRR14722163
Lecidea tessellata	SRR14722164	1	0	0	0	2	0	0	0	0	6	9	2822949228	SRR14722164
Rhizocarpon subgeminatum	SRR14722165	1	0	0	0	2	0	0	0	0	8	11	3570968498	SRR14722165
Parmotrema xanthinum	SRR14722166	1	0	0	0	0	1	0	0	0	5	7	3127245938	SRR14722166
Dimelaena oreina	SRR14722167	1	0	0	0	0	1	0	0	0	6	8	2926657538	SRR14722167
Parmotrema stuppeum	SRR14722168	1	0	0	0	0	0	0	0	0	5	6	2464742196	SRR14722168
Punctelia appalachiensis	SRR14722169	1	0	0	0	0	0	0	0	0	4	5	3391945314	SRR14722169
Cladonia rangiferina	SRR14722170	1	0	0	0	0	0	0	0	0	6	7	2876458192	SRR14722170
Cladonia uncialis	SRR14722171	1	0	0	0	0	0	0	0	0	3	4	2681839426	SRR14722171
Chrysothrix xanthina	SRR14722172	0	0	0	0	0	1	0	0	0	4	5	2578131720	SRR14722172
Melanohalea halei	SRR14722173	1	0	0	0	0	0	0	0	0	7	8	2278285886	SRR14722173
Parmotrema diffractaicum	SRR14722174	1	0	0	0	0	0	0	0	0	2	3	1324337648	SRR14722174
Nephroma helveticum	SRR14722175	1	0	0	0	0	0	0	1	0	2	4	1680805160	SRR14722175
Xanthocarpia feracissima	SRR14722176	1	0	0	0	1	0	0	0	0	14	16	4742255264	SRR14722176
Biatora appalachensis	SRR14722177	1	0	0	0	1	1	0	0	0	4	7	2779935066	SRR14722177
Gomphillus calycioides	SRR14722181	1	0	0	0	1	0	0	0	0	0	2	2501883062	SRR14722181
Lecanora hybocarpa	SRR14722184	1	0	0	0	0	0	0	0	0	2	3	2134534188	SRR14722184
Mycobilimbia sp. Lendemer_46123_NY-2606825	SRR14722185	0	1	0	0	0	0	0	0	0	3	4	1975321902	SRR14722185
Lepra pustulata	SRR14722186	1	0	0	0	0	0	0	0	0	0	1	548060842	SRR14722186
Xylographa vitiligo	SRR14722188	1	0	0	0	4	2	0	0	0	23	30	7175223436	SRR14722188
Leptogium corticola	SRR14722197	1	0	0	0	0	0	0	1	0	0	2	1968745248	SRR14722197
Hypocenomyce scalaris	SRR14722202	1	0	0	0	0	0	0	0	0	0	1	958576992	SRR14722202
Ricasolia quercizans	SRR14722208	0	1	0	0	0	0	0	0	0	1	2	1648319322	SRR14722208
Caloplaca camptidia	SRR14722210	1	0	0	0	1	0	0	0	0	3	5	3531005442	SRR14722210
Pseudosagedia isidiata	SRR14722213	1	0	0	0	1	0	0	0	0	2	4	2461390902	SRR14722213
Hypotrachyna sp. JCL-2020a	SRR14722219	1	0	0	0	0	0	0	0	0	3	4	3196541952	SRR14722219
Megalospora porphyritis	SRR14722221	1	0	0	0	0	0	0	0	0	10	11	3561442512	SRR14722221
Arthonia quintaria	SRR14722222	0	1	0	0	0	0	0	0	0	1	2	2453653662	SRR14722222
Lopadium disciforme	SRR14722225	0	0	0	0	0	0	0	0	0	1	1	1290245472	SRR14722225
Lecidea roseotincta	SRR14722229	0	1	0	0	1	0	0	0	0	13	15	3274847230	SRR14722229
Coccocarpia palmicola	SRR14722230	1	0	0	0	0	0	0	1	0	8	10	3408952142	SRR14722230
Lecanora masana	SRR14722231	1	0	0	0	0	0	0	0	0	15	16	4201317394	SRR14722231
Lecanora rugosella	SRR14722232	1	0	0	0	0	0	0	0	0	10	11	3456403590	SRR14722232
Arthothelium ruanum	SRR14722233	1	0	0	0	0	0	0	0	0	5	6	3503086146	SRR14722233
Trapelia coarctata	SRR14722251	1	0	0	0	0	0	0	0	0	2	3	2592571548	SRR14722251
Lepraria leprolomopsis	SRR14722272	1	0	0	0	0	0	0	0	0	1	2	2220173838	SRR14722272
Leprocaulon nicholsiae	SRR14722274	1	0	0	0	0	0	0	0	0	2	3	2402037634	SRR14722274
Micareopsis irriguata	SRR14722275	1	0	0	0	0	0	0	0	0	6	7	1516342604	SRR14722275
Cystocoleus ebeneus	SRR14722276	0	0	0	0	0	0	0	0	0	4	4	1080803036	SRR14722276
Cladonia furcata	SRR14722277	1	0	0	0	0	0	0	0	0	2	3	2116714376	SRR14722277
Buellia spuria	SRR14722278	1	0	0	0	0	0	0	0	0	2	3	1658886000	SRR14722278
Byssoloma meadii	SRR14722279	1	0	0	0	0	0	0	0	0	3	4	1650799950	SRR14722279
Dictyomeridium proponens	SRR14722280	1	0	0	0	0	0	0	0	0	1	2	1604343592	SRR14722280
Viridothelium virens	SRR14722281	1	0	0	0	0	1	0	0	0	2	4	1967710294	SRR14722281
Peltigera neckeri	SRR14722282	0	0	0	0	0	0	0	1	0	2	3	2249326804	SRR14722282
Scytinium dactylinum	SRR14722285	0	0	0	0	0	0	0	2	0	1	3	2085198864	SRR14722285
Flakea papillata	SRR14722287	0	0	0	0	0	0	0	0	0	1	1	1486629428	SRR14722287
Dibaeis sorediata	SRR14722288	1	0	0	0	0	0	0	0	0	1	2	1372978674	SRR14722288
Parmotrema rampoddense	SRR14722289	1	0	0	0	0	0	0	0	0	0	1	1404831218	SRR14722289
Cladonia robbinsii	SRR14722290	1	0	0	0	0	0	0	0	0	4	5	1473725270	SRR14722290
Tuckermannopsis ciliaris	SRR14722291	1	0	0	0	0	0	0	0	0	3	4	1772277034	SRR14722291
Cladonia rangiferina	SRR14722292	1	0	0	0	0	0	0	0	0	5	6	1835472346	SRR14722292
Cladonia subtenuis	SRR14722293	1	0	0	0	0	0	0	0	0	4	5	1996136648	SRR14722293
Cladonia caroliniana	SRR14722294	1	0	0	0	0	0	0	0	0	1	2	1512306978	SRR14722294
Cladonia ravenelii	SRR14722296	1	0	0	0	0	0	0	0	0	4	5	1697605722	SRR14722296
Cladonia subtenuis	SRR14722298	1	0	0	0	0	0	0	0	0	4	5	1804158872	SRR14722298
Cladonia squamosa	SRR14722299	1	0	0	0	0	0	0	0	0	6	7	2773612998	SRR14722299
Punctelia caseana	SRR14722300	1	0	0	0	0	0	0	0	0	4	5	2235551678	SRR14722300
Cladonia leporina	SRR14722301	1	0	0	0	0	0	0	0	0	3	4	1832608178	SRR14722301
Hypotrachyna osseoalba	SRR14722302	1	0	0	0	0	0	0	0	0	0	1	1307381556	SRR14722302
Rinodina brauniana	SRR14722303	0	1	0	0	0	0	0	0	0	2	3	1778492798	SRR14722303
Micareopsis irriguata	SRR14722304	1	0	0	0	0	0	0	0	0	3	4	1610200580	SRR14722304
Heterodermia langdoniana	SRR14722305	1	0	0	0	0	0	0	0	0	2	3	1941179594	SRR14722305
Placynthium petersii	SRR14722307	1	0	0	0	0	0	0	1	0	0	2	1961472484	SRR14722307
Willeya diffractella	SRR14722308	1	0	0	0	0	0	0	0	0	2	3	4793372086	SRR14722308
Lecanora markjohnstonii	SRR14722309	1	0	0	0	0	0	0	0	0	6	7	1625514094	SRR14722309
Parmotrema austrosinense	SRR14722310	1	0	0	0	0	0	0	0	0	3	4	1672216582	SRR14722310
Phlyctis boliviensis	SRR14722311	1	0	0	0	0	0	0	0	0	0	1	710159342	SRR14722311
Protoblastenia rupestris	SRR14722312	1	0	0	0	0	0	0	0	0	0	1	1014178514	SRR14722312
Phlyctis petraea	SRR14722313	1	0	0	0	0	0	0	0	0	0	1	1821332102	SRR14722313
Peltigera phyllidiosa	SRR14722314	0	0	0	0	0	0	0	1	0	2	3	897036338	SRR14722314
Heterodermia echinata	SRR14722316	1	0	0	0	0	0	0	0	0	0	1	2324797208	SRR14722316
Kephartia crystalligera	SRR14722318	0	1	0	0	0	0	0	0	0	1	2	1177079730	SRR14722318
Cladonia furcata	SRR14722319	1	0	0	0	0	0	0	0	0	0	1	2200427266	SRR14722319
Peltigera praetextata	SRR14722320	0	0	0	0	0	0	0	1	0	6	7	1735397700	SRR14722320
Nadvornikia sorediata	SRR14722323	1	0	0	0	0	0	0	0	0	0	1	1568205064	SRR14722323
Lepraria disjuncta	SRR14722324	0	1	0	0	0	0	0	0	0	0	1	1072225632	SRR14722324
Parmotrema internexum	SRR14722325	1	0	0	0	0	0	0	0	0	1	2	1889563868	SRR14722325
Parmotrema arnoldii	SRR14722326	1	0	0	0	0	0	0	0	0	1	2	1898066678	SRR14722326
Catillaria lenticularis	SRR14722327	0	1	0	0	0	0	0	0	0	1	2	1485406932	SRR14722327
Parmotrema cetratum	SRR14722329	1	0	0	0	0	0	0	0	0	2	3	1792631532	SRR14722329
Pertusaria obruta	SRR14722330	1	0	0	0	0	1	0	0	0	1	3	1445485854	SRR14722330
Dibaeis baeomyces	SRR1531517	1	0	0	0	0	0	0	0	0	0	1	18236000000	SRR1531517
Leptogium austroamericanum	SRR1531545	1	0	0	0	0	0	0	1	0	5	7	15367000000	SRR1531545
Peltula cylindrica	SRR1531569	1	0	0	0	0	0	0	4	0	3	8	11419000000	SRR1531569
Physcia stellaris	SRR1532736	1	0	0	0	1	1	0	0	0	1	4	15149000000	SRR1532736
Lasallia pustulata	SRR2387885	1	0	0	0	0	1	0	0	0	6	8	7034650998	SRR2387885
Evernia prunastri	SRR5808930	1	0	0	0	0	1	0	0	0	6	8	10529000000	SRR5808930
Pseudevernia furfuracea	SRR5808932	1	0	0	0	0	1	0	0	0	2	4	9873816669	SRR5808932
Letharia vulpina	SRR7232211	1	0	1	1	0	1	0	0	0	1	5	11916000000	SRR7232211
Letharia rugosa	SRR7232212	1	0	1	1	0	1	0	0	0	1	5	11983000000	SRR7232212
Letharia columbiana	SRR7232213	1	0	1	0	0	1	0	0	0	1	4	12478000000	SRR7232213
Letharia lupina	SRR7232214	1	0	1	1	0	1	0	0	0	0	4	12080000000	SRR7232214
Xylographa_vitiligo	T1867	1	0	0	0	0	1	0	0	0	10	12	4840140300	T1867
Ptychographa_xylographoides	T1868	1	0	0	0	0	1	0	0	0	18	20	3312900600	T1868
Hypocenomyce_scalaris	T1881	1	0	0	0	0	2	0	0	0	0	3	21839000000	T1881
Acarospora_spec	T1882	1	0	0	0	0	1	0	0	0	0	2	16087000000	T1882
Lignoscripta_atroalba	T1887	1	0	0	0	0	0	0	0	0	16	17	26592000000	T1887
Puttea_exsequens	T1888	1	0	0	0	1	1	0	0	0	31	34	27583000000	T1888
Xylographa_carneopallida	T1889	1	0	0	0	0	4	0	0	0	13	18	24626000000	T1889
Bachmanniomyces_S44760	T1894	1	0	0	0	0	3	0	0	0	19	23	25019000000	T1894
Toensbergia_leucococca	T1904	1	0	0	0	1	2	0	0	0	14	18	28166000000	T1904
Varicellaria_rhodocarpa	T1912	1	0	0	0	0	1	0	0	0	0	2	18875000000	T1912
Mycoblastus_sanguinarius	T1914	1	0	0	0	1	1	0	0	0	12	15	18931000000	T1914
Thelotrema_lepadinum	T1916	1	0	0	0	0	1	0	0	0	24	26	22998000000	T1916
Imshaugia aleurites	TS1974	1	0	0	0	0	1	0	0	0	21	23	11716000000	TS1974
Platismatia glauca	VT1	1	0	0	0	0	2	0	0	0	10	13	5900310202	VT1
Kaernefeltia merillii	VT12	1	0	0	0	0	2	0	0	0	8	11	6037720806	VT12
Flavocetraria cucullata	VT15	1	0	0	0	0	1	0	0	0	7	9	6033792692	VT15
Punctelia caseana	VT16	1	0	0	0	0	0	0	0	0	9	10	5215367256	VT16
Alectoria ochroleuca	VT19	1	0	0	0	0	1	0	0	0	2	4	9363519664	VT19
Vulpicida juniperina	VT2	1	0	0	0	0	1	0	0	0	6	8	8660831802	VT2
Pseudophebe minuscula	VT22	1	0	0	0	0	0	0	0	0	15	16	4681562626	VT22
Evernia mesomorpha	VT26	1	0	0	0	0	0	0	0	0	9	10	7411632358	VT26
Bryoria fremontii	VT31	1	0	0	0	0	2	0	0	0	0	3	6757064572	VT31
Allantoparmelia sp	VT33	1	0	0	0	0	0	0	0	0	1	2	7017044292	VT33
Gypsoplaca macrophylla	VT34	1	0	0	0	0	0	0	0	0	8	9	5154969068	VT34
Cornicularia normoerica	VT38	1	0	0	0	0	1	0	0	0	2	4	7584511956	VT38
Protousnea poeppiggii	X1	1	0	0	1	0	1	0	0	0	1	4	14391000000	X1
Sulcaria badia	X10	1	0	0	0	0	1	0	0	0	1	3	12115000000	X10
Ramalina menziesii	X11	1	0	0	0	0	1	0	0	0	7	9	11221000000	X11
Alectoria sarmentosa	X12	1	0	0	0	0	2	0	0	0	1	4	13243000000	X12
Loxospora_cismonica	X13	1	0	0	0	0	0	0	0	0	0	1	13333000000	X13
Hypogymnia physodes	X14	1	0	0	0	0	2	0	0	0	2	5	10204000000	X14
Schaereria_dolodes	X15	1	0	0	0	0	0	0	0	0	6	7	11547000000	X15
Umbilicaria americana	X16	1	0	0	0	0	0	0	0	0	28	29	10451000000	X16
Usnea cavernosa	X2	1	0	0	0	0	1	0	0	0	0	2	14489000000	X2
Platismatia glauca	X3	1	0	0	0	1	2	0	0	0	25	29	12382000000	X3
Pectenia plumbea	X4	1	0	0	0	0	0	0	1	0	13	15	13287000000	X4
Pectenia cyanoloma	X5	1	0	0	0	0	0	0	1	0	8	10	14935000000	X5
Protousnea magellanica	X7	1	0	0	1	0	1	0	0	0	0	3	12531000000	X7
Ramalina thrausta	X8	1	0	0	1	0	2	0	0	0	3	7	10780000000	X8
Evernia divaricata	X9	1	0	0	1	0	2	0	0	0	1	5	12497000000	X9
Menegazzia subsimilis	SRR13685163	0	0	0	0	0	0	0	0	0	0	0	497008648	SRR13685163
Enchylium coccophorum	SRR14721921	0	0	0	0	0	0	0	0	0	0	0	1570243564	SRR14721921
Placidium arboreum	SRR14721924	0	0	0	0	0	0	0	0	0	0	0	1459312320	SRR14721924
Sporodophoron americanum	SRR14721934	0	0	0	0	0	0	0	0	0	0	0	331294	SRR14721934
Dibaeis absoluta	SRR14721958	0	0	0	0	0	0	0	0	0	0	0	77462396	SRR14721958
Phaeophyscia adiastola	SRR14721967	0	0	0	0	0	0	0	0	0	0	0	1620673940	SRR14721967
Chrysothrix onokoensis	SRR14721969	0	0	0	0	0	0	0	0	0	0	0	885910960	SRR14721969
Porina scabrida	SRR14721976	0	0	0	0	0	0	0	0	0	0	0	296490010	SRR14721976
Pyxine albovirens	SRR14721981	0	0	0	0	0	0	0	0	0	0	0	471270396	SRR14721981
Chrysothrix xanthina	SRR14721988	0	0	0	0	0	0	0	0	0	0	0	142846	SRR14721988
Heterodermia granulifera	SRR14721989	0	0	0	0	0	0	0	0	0	0	0	73084	SRR14721989
Bacidia sp. Lendemer_48883_NY-3033306	SRR14721994	0	0	0	0	0	0	0	0	0	0	0	293341358	SRR14721994
Bacidia sorediata	SRR14722001	0	0	0	0	0	0	0	0	0	0	0	354521122	SRR14722001
Biatora longispora	SRR14722011	0	0	0	0	0	0	0	0	0	0	0	41531946	SRR14722011
Enchylium conglomeratum	SRR14722025	0	0	0	0	0	0	0	0	0	0	0	116611260	SRR14722025
Arthonia kermesina	SRR14722029	0	0	0	0	0	0	0	0	0	0	0	186520938	SRR14722029
Arthonia kermesina	SRR14722040	0	0	0	0	0	0	0	0	0	0	0	124987532	SRR14722040
Physconia leucoleiptes	SRR14722052	0	0	0	0	0	0	0	0	0	0	0	316871688	SRR14722052
Phlyctis boliviensis	SRR14722053	0	0	0	0	0	0	0	0	0	0	0	45944770	SRR14722053
Pertusaria rubefacta	SRR14722055	0	0	0	0	0	0	0	0	0	0	0	257199810	SRR14722055
Parmotrema subisidiosum	SRR14722069	0	0	0	0	0	0	0	0	0	0	0	136498262	SRR14722069
Botryolepraria lesdainii	SRR14722070	0	0	0	0	0	0	0	0	0	0	0	144561360	SRR14722070
Parmotrema mellissii	SRR14722073	0	0	0	0	0	0	0	0	0	0	0	151031710	SRR14722073
Arthothelium spectabile	SRR14722074	0	0	0	0	0	0	0	0	0	0	0	140128	SRR14722074
Pyrrhospora varians	SRR14722079	0	0	0	0	0	0	0	0	0	0	0	412660652	SRR14722079
Diploschistes scruposus	SRR14722089	0	0	0	0	0	0	0	0	0	0	0	112816328	SRR14722089
Placidium arboreum	SRR14722091	0	0	0	0	0	0	0	0	0	0	0	180000758	SRR14722091
Porina scabrida	SRR14722093	0	0	0	0	0	0	0	0	0	0	0	86295896	SRR14722093
Graphis scripta	SRR14722096	0	0	0	0	0	0	0	0	0	0	0	464830246	SRR14722096
Physcia americana	SRR14722097	0	0	0	0	0	0	0	0	0	0	0	2126080	SRR14722097
Anisomeridium sp. Tripp_6040_COLO-L-0051344	SRR14722100	0	0	0	0	0	0	0	0	0	0	0	318474402	SRR14722100
Solitaria chrysophthalma	SRR14722102	0	0	0	0	0	0	0	0	0	0	0	108720	SRR14722102
Alyxoria varia	SRR14722107	0	0	0	0	0	0	0	0	0	0	0	414948	SRR14722107
Physconia subpallida	SRR14722110	0	0	0	0	0	0	0	0	0	0	0	40524172	SRR14722110
Cystocoleus ebeneus	SRR14722111	0	0	0	0	0	0	0	0	0	0	0	130766	SRR14722111
Cladonia stipitata	SRR14722114	0	0	0	0	0	0	0	0	0	0	0	78728078	SRR14722114
Ochrolechia yasudae	SRR14722122	0	0	0	0	0	0	0	0	0	0	0	24978722	SRR14722122
Biatora chrysantha	SRR14722126	0	0	0	0	0	0	0	0	0	0	0	37783220	SRR14722126
Absconditella delutula	SRR14722134	0	0	0	0	0	0	0	0	0	0	0	253461352	SRR14722134
Acrocordia megalospora	SRR14722142	0	0	0	0	0	0	0	0	0	0	0	793381784	SRR14722142
Phaeocalicium polyporaeum	SRR14722146	0	0	0	0	0	0	0	0	0	0	0	2906528332	SRR14722146
Peltigera neopolydactyla	SRR14722148	0	0	0	0	0	0	0	0	0	0	0	66356044	SRR14722148
Sarea resinae	SRR14722153	0	0	0	0	0	0	0	0	0	0	0	160303412	SRR14722153
Umbilicaria pennsylvanica	SRR14722155	0	0	0	0	0	0	0	0	0	0	0	363665682	SRR14722155
Schismatomma glaucescens	SRR14722178	0	0	0	0	0	0	0	0	0	0	0	2201278	SRR14722178
Porina heterospora	SRR14722179	0	0	0	0	0	0	0	0	0	0	0	3349180	SRR14722179
fungal sp. Lendemer_46730_NY-2794914	SRR14722180	0	0	0	0	0	0	0	0	0	0	0	42171280	SRR14722180
Chaenotheca balsamconensis	SRR14722182	0	0	0	0	0	0	0	0	0	0	0	158034788	SRR14722182
Chaenotheca furfuracea	SRR14722183	0	0	0	0	0	0	0	0	0	0	0	12759802	SRR14722183
Lepraria xanthonica	SRR14722187	0	0	0	0	0	0	0	0	0	0	0	919288	SRR14722187
Bacidia schweinitzii	SRR14722195	0	0	0	0	0	0	0	0	0	0	0	17738574	SRR14722195
Arthonia vinosa	SRR14722200	0	0	0	0	0	0	0	0	0	0	0	12708462	SRR14722200
Lecidea nylanderi	SRR14722201	0	0	0	0	0	0	0	0	0	0	0	13410310	SRR14722201
Rinodina buckii	SRR14722209	0	0	0	0	0	0	0	0	0	0	0	27209898	SRR14722209
Buellia vernicoma	SRR14722215	0	0	0	0	0	0	0	0	0	0	0	47813244	SRR14722215
Lecania croatica	SRR14722220	0	0	0	0	0	0	0	0	0	0	0	2522304	SRR14722220
Cresponea flava	SRR14722283	0	0	0	0	0	0	0	0	0	0	0	80030	SRR14722283
Micarea peliocarpa	SRR14722286	0	0	0	0	0	0	0	0	0	0	0	6853890	SRR14722286
Gyalideopsis bartramiorum	SRR14722297	0	0	0	0	0	0	0	0	0	0	0	235255886	SRR14722297
Scytinium lichenoides	SRR14722315	0	0	0	0	0	0	0	0	0	0	0	1704530582	SRR14722315
Bagliettoa baldensis	SRR14722321	0	0	0	0	0	0	0	0	0	0	0	210725936	SRR14722321
Trentepohlia sp. Tripp_6417_NY-2796640	SRR14722322	0	0	0	0	0	0	0	0	0	0	0	890105740	SRR14722322

### Sheet: S5_top_bacteria_rRNA
Supplementary Table 5. Bacterial families ranked on their prevalence in lichen metagenomes, as detected via screening of rRNA genes in metagenomic assemblies and unassembled reads. Prevalence is calculated using only metagenomes that yielded at least one genome (n = 375)
Source	Family	Order	Phylum	Prevalence (%)	# of metagenomes
Assemblies	Acetobacteraceae	Acetobacterales	Proteobacteria	90.9333	341
Assemblies	Acidobacteriaceae	Acidobacteriales	Acidobacteriota	79.2	297
Assemblies	Beijerinckiaceae	Rhizobiales	Proteobacteria	77.6	291
Assemblies	unclassified_Rhizobiales	Rhizobiales	Proteobacteria	69.6	261
Assemblies	Sphingomonadaceae	Sphingomonadales	Proteobacteria	61.3333	230
Assemblies	Isosphaeraceae	Isosphaerales	Planctomycetota	56.5333	212
Assemblies	Caulobacteraceae	Caulobacterales	Proteobacteria	55.4667	208
Assemblies	Bryobacteraceae	Bryobacterales	Acidobacteriota	46.1333	173
Assemblies	unclassified_Chthoniobacterales	Chthoniobacterales	Verrucomicrobiota	45.8667	172
Assemblies	Burkholderiaceae	Burkholderiales	Proteobacteria	45.6	171
Assemblies	unclassified_Mycobacteriales	Mycobacteriales	Actinobacteriota	44.8	168
Assemblies	Chitinophagaceae	Chitinophagales	Bacteroidota	42.1333	158
Assemblies	Solirubrobacteraceae	Solirubrobacterales	Actinobacteriota	41.8667	157
Assemblies	Sphingobacteriaceae	Sphingobacteriales	Bacteroidota	31.4667	118
Assemblies	Pseudonocardiaceae	Mycobacteriales	Actinobacteriota	28.5333	107
Assemblies	unclassified_Actinomycetales	Actinomycetales	Actinobacteriota	21.6	81
Assemblies	unclassified_Solirubrobacterales	Solirubrobacterales	Actinobacteriota	21.6	81
Assemblies	Propionibacteriaceae	Propionibacteriales	Actinobacteriota	20.5333	77
Assemblies	Nostocaceae	Cyanobacteriales	Cyanobacteria	19.2	72
Assemblies	Pyrinomonadaceae	Pyrinomonadales	Acidobacteriota	18.4	69
Assemblies	Xanthobacteraceae	Rhizobiales	Proteobacteria	18.1333	68
Assemblies	Micromonosporaceae	Mycobacteriales	Actinobacteriota	17.0667	64
Assemblies	unclassified_Burkholderiales	Burkholderiales	Proteobacteria	16.8	63
Assemblies	Polyangiaceae	Polyangiales	Myxococcota	16	60
Assemblies	Gemmataceae	Gemmatales	Planctomycetota	15.7333	59
Assemblies	Hymenobacteraceae	Cytophagales	Bacteroidota	15.7333	59
Assemblies	Jatrophihabitantaceae	Mycobacteriales	Actinobacteriota	15.2	57
Assemblies	Spirosomaceae	Cytophagales	Bacteroidota	15.2	57
Assemblies	Mycobacteriaceae	Mycobacteriales	Actinobacteriota	14.4	54
Assemblies	Baltobacteraceae	Baltobacterales	Eremiobacterota	13.8667	52
Assemblies	Capsulimonadaceae	Armatimonadales	Armatimonadota	13.3333	50
Assemblies	Gemmatimonadaceae	Gemmatimonadales	Gemmatimonadota	12.8	48
Assemblies	Streptosporangiaceae	Streptosporangiales	Actinobacteriota	12.2667	46
Assemblies	unclassified_Saccharimonadales	Saccharimonadales	Patescibacteria	12.2667	46
Assemblies	Sep-70	Solirubrobacterales	Actinobacteriota	12	45
Assemblies	Microbacteriaceae	Actinomycetales	Actinobacteriota	11.7333	44
Assemblies	UBA10450	Chthoniobacterales	Verrucomicrobiota	11.2	42
Assemblies	unclassified_Cytophagales	Cytophagales	Bacteroidota	10.6667	40
Assemblies	Ktedonobacteraceae	Ktedonobacterales	Chloroflexota	10.1333	38
Assemblies	unclassified_Acidimicrobiales	Acidimicrobiales	Actinobacteriota	9.86667	37
Assemblies	Fimbriimonadaceae	Fimbriimonadales	Armatimonadota	9.6	36
Assemblies	UBA1321	Methylacidiphilales	Verrucomicrobiota	9.06667	34
Assemblies	Nocardioidaceae	Propionibacteriales	Actinobacteriota	8.8	33
Assemblies	Rhizobiaceae	Rhizobiales	Proteobacteria	8.8	33
Assemblies	unclassified_Acidobacteriales	Acidobacteriales	Acidobacteriota	7.73333	29
Assemblies	Flavobacteriaceae	Flavobacteriales	Bacteroidota	6.66667	25
Assemblies	UBA4665	Saccharimonadales	Patescibacteria	6.4	24
Assemblies	unclassified_Chitinophagales	Chitinophagales	Bacteroidota	6.13333	23
Assemblies	unclassified_Armatimonadales	Armatimonadales	Armatimonadota	5.86667	22
Assemblies	unclassified_Propionibacteriales	Propionibacteriales	Actinobacteriota	5.6	21
Assemblies	Steroidobacteraceae	Steroidobacterales	Proteobacteria	5.33333	20
Assemblies	unclassified_Cyanobacteriales	Cyanobacteriales	Cyanobacteria	5.33333	20
Assemblies	Chthonomonadaceae	Chthonomonadales	Armatimonadota	5.06667	19
Assemblies	Rhodobacteraceae	Rhodobacterales	Proteobacteria	5.06667	19
Assemblies	Opitutaceae	Opitutales	Verrucomicrobiota	4.8	18
Assemblies	UBA6265	Thermomicrobiales	Chloroflexota	4.26667	16
Assemblies	Abditibacteriaceae	Abditibacteriales	Armatimonadota	4	15
Assemblies	Ilumatobacteraceae	Acidimicrobiales	Actinobacteriota	4	15
Assemblies	Obscuribacteraceae	Obscuribacterales	Cyanobacteria	4	15
Assemblies	unclassified_Caulobacterales	Caulobacterales	Proteobacteria	4	15
Assemblies	Nakamurellaceae	Mycobacteriales	Actinobacteriota	3.73333	14
Assemblies	Dermatophilaceae	Actinomycetales	Actinobacteriota	3.46667	13
Assemblies	Myxococcaceae	Myxococcales	Myxococcota	3.46667	13
Assemblies	unclassified_Flavobacteriales	Flavobacteriales	Bacteroidota	3.46667	13
Assemblies	Rhodanobacteraceae	Xanthomonadales	Proteobacteria	3.2	12
Assemblies	unclassified_Polyangiales	Polyangiales	Myxococcota	3.2	12
Assemblies	Deinococcaceae	Deinococcales	Deinococcota	2.93333	11
Assemblies	Parachlamydiaceae	Chlamydiales	Chlamydiota	2.93333	11
Assemblies	Staphylococcaceae	Staphylococcales	Firmicutes	2.93333	11
Assemblies	unclassified_UBA9983_A	UBA9983_A	Patescibacteria	2.93333	11
Assemblies	unclassified_Vicinamibacterales	Vicinamibacterales	Acidobacteriota	2.93333	11
Assemblies	Geodermatophilaceae	Mycobacteriales	Actinobacteriota	2.66667	10
Assemblies	Micropepsaceae	Micropepsales	Proteobacteria	2.66667	10
Assemblies	Pseudomonadaceae	Pseudomonadales	Proteobacteria	2.66667	10
Assemblies	RAAP-2	Acidimicrobiales	Actinobacteriota	2.66667	10
Assemblies	Rubrobacteraceae	Rubrobacterales	Actinobacteriota	2.66667	10
Assemblies	UBA2163	UBA9983_A	Patescibacteria	2.66667	10
Assemblies	Armatimonadaceae	Armatimonadales	Armatimonadota	2.4	9
Assemblies	Chthoniobacteraceae	Chthoniobacterales	Verrucomicrobiota	2.4	9
Assemblies	Frankiaceae	Mycobacteriales	Actinobacteriota	2.4	9
Assemblies	Xanthomonadaceae	Xanthomonadales	Proteobacteria	2.4	9
Assemblies	B-17BO	AKYH767	Bacteroidota	2.13333	8
Assemblies	Cyclobacteriaceae	Cytophagales	Bacteroidota	2.13333	8
Assemblies	Devosiaceae	Rhizobiales	Proteobacteria	2.13333	8
Assemblies	Streptomycetaceae	Streptomycetales	Actinobacteriota	2.13333	8
Assemblies	Trueperaceae	Deinococcales	Deinococcota	2.13333	8
Assemblies	UBA1018	UBA1018	Bdellovibrionota	2.13333	8
Assemblies	unclassified_Chthonomonadales	Chthonomonadales	Armatimonadota	2.13333	8
Assemblies	Micrococcaceae	Actinomycetales	Actinobacteriota	1.86667	7
Assemblies	UBA2999	Vicinamibacterales	Acidobacteriota	1.86667	7
Assemblies	Reyranellaceae	Reyranellales	Proteobacteria	1.6	6
Assemblies	UBA9973	UBA9983_A	Patescibacteria	1.6	6
Assemblies	unclassified_Bacteroidales	Bacteroidales	Bacteroidota	1.6	6
Assemblies	unclassified_Gemmatimonadales	Gemmatimonadales	Gemmatimonadota	1.6	6
Assemblies	unclassified_Pedosphaerales	Pedosphaerales	Verrucomicrobiota	1.6	6
Assemblies	unclassified_Sphingomonadales	Sphingomonadales	Proteobacteria	1.6	6
Assemblies	unclassified_UBA1018	UBA1018	Bdellovibrionota	1.6	6
Assemblies	unclassified_Xanthomonadales	Xanthomonadales	Proteobacteria	1.6	6
Assemblies	2-12-FULL-66-21	Vicinamibacterales	Acidobacteriota	1.33333	5
Assemblies	Kineosporiaceae	Actinomycetales	Actinobacteriota	1.33333	5
Assemblies	Bdellovibrionaceae	Bdellovibrionales	Bdellovibrionota	1.06667	4
Assemblies	Micavibrionaceae	Micavibrionales	Proteobacteria	1.06667	4
Assemblies	Peptostreptococcaceae	Peptostreptococcales	Firmicutes_A	1.06667	4
Assemblies	Saccharimonadaceae	Saccharimonadales	Patescibacteria	1.06667	4
Assemblies	Streptococcaceae	Lactobacillales	Firmicutes	1.06667	4
Assemblies	unclassified_Chlamydiales	Chlamydiales	Chlamydiota	1.06667	4
Assemblies	unclassified_Deinococcales	Deinococcales	Deinococcota	1.06667	4
Assemblies	unclassified_Pirellulales	Pirellulales	Planctomycetota	1.06667	4
Assemblies	unclassified_Thermomicrobiales	Thermomicrobiales	Chloroflexota	1.06667	4
Assemblies	unclassified_Verrucomicrobiales	Verrucomicrobiales	Verrucomicrobiota	1.06667	4
Assemblies	Akkermansiaceae	Verrucomicrobiales	Verrucomicrobiota	0.8	3
Assemblies	Anoxybacillaceae	Bacillales	Firmicutes	0.8	3
Assemblies	Cellulomonadaceae	Actinomycetales	Actinobacteriota	0.8	3
Assemblies	Chloroflexaceae	Chloroflexales	Chloroflexota	0.8	3
Assemblies	Crocinitomicaceae	Flavobacteriales	Bacteroidota	0.8	3
Assemblies	Gaiellaceae	Gaiellales	Actinobacteriota	0.8	3
Assemblies	Hyphomicrobiaceae	Rhizobiales	Proteobacteria	0.8	3
Assemblies	Leptolyngbyaceae	Leptolyngbyales	Cyanobacteria	0.8	3
Assemblies	Longimicrobiaceae	Longimicrobiales	Gemmatimonadota	0.8	3
Assemblies	Methylopilaceae	Rhizobiales	Proteobacteria	0.8	3
Assemblies	Motilibacteraceae	RP-AC37	Actinobacteriota	0.8	3
Assemblies	Nevskiaceae	Nevskiales	Proteobacteria	0.8	3
Assemblies	UBA11346	UBA11346	Planctomycetota	0.8	3
Assemblies	unclassified_Chloroflexales	Chloroflexales	Chloroflexota	0.8	3
Assemblies	unclassified_Fimbriimonadales	Fimbriimonadales	Armatimonadota	0.8	3
Assemblies	unclassified_Gemmatales	Gemmatales	Planctomycetota	0.8	3
Assemblies	unclassified_Methylacidiphilales	Methylacidiphilales	Verrucomicrobiota	0.8	3
Assemblies	unclassified_Pseudomonadales	Pseudomonadales	Proteobacteria	0.8	3
Assemblies	unclassified_SBR1031	SBR1031	Chloroflexota	0.8	3
Assemblies	unclassified_UBA5704	UBA5704	Acidobacteriota	0.8	3
Assemblies	Verrucomicrobiaceae	Verrucomicrobiales	Verrucomicrobiota	0.8	3
Assemblies	Azospirillaceae	Azospirillales	Proteobacteria	0.533333	2
Assemblies	Blattabacteriaceae	Flavobacteriales	Bacteroidota	0.533333	2
Assemblies	Chamaesiphonaceae	Cyanobacteriales	Cyanobacteria	0.533333	2
Assemblies	CSP1-4	CSP1-4	Chloroflexota	0.533333	2
Assemblies	Enterobacteriaceae	Enterobacterales	Proteobacteria	0.533333	2
Assemblies	Ga0077539	Polyangiales	Myxococcota	0.533333	2
Assemblies	Ga0077560	Ga0077560	Actinobacteriota	0.533333	2
Assemblies	Geminicoccaceae	Geminicoccales	Proteobacteria	0.533333	2
Assemblies	Hyphomonadaceae	Caulobacterales	Proteobacteria	0.533333	2
Assemblies	Kineococcaceae	Actinomycetales	Actinobacteriota	0.533333	2
Assemblies	Koribacteraceae	Acidobacteriales	Acidobacteriota	0.533333	2
Assemblies	Kribbellaceae	Propionibacteriales	Actinobacteriota	0.533333	2
Assemblies	Legionellaceae	Legionellales	Proteobacteria	0.533333	2
Assemblies	Moraxellaceae	Pseudomonadales	Proteobacteria	0.533333	2
Assemblies	PALSA-555	IMCC26256	Actinobacteriota	0.533333	2
Assemblies	Pasteurellaceae	Enterobacterales	Proteobacteria	0.533333	2
Assemblies	Peptoniphilaceae	Tissierellales	Firmicutes_A	0.533333	2
Assemblies	Pirellulaceae	Pirellulales	Planctomycetota	0.533333	2
Assemblies	Planctomycetaceae	Planctomycetales	Planctomycetota	0.533333	2
Assemblies	Quadrisphaeraceae	Actinomycetales	Actinobacteriota	0.533333	2
Assemblies	Rhodocyclaceae	Burkholderiales	Proteobacteria	0.533333	2
Assemblies	Roseiflexaceae	Chloroflexales	Chloroflexota	0.533333	2
Assemblies	Saprospiraceae	Chitinophagales	Bacteroidota	0.533333	2
Assemblies	SXRF01	Rickettsiales	Proteobacteria	0.533333	2
Assemblies	UBA11358	Pedosphaerales	Verrucomicrobiota	0.533333	2
Assemblies	UBA5272	UBA9983_A	Patescibacteria	0.533333	2
Assemblies	UBA7541	UBA7541	Acidobacteriota	0.533333	2
Assemblies	UBA7656	UBA7656	Acidobacteriota	0.533333	2
Assemblies	UBA8260	UBA8260	Dormibacterota	0.533333	2
Assemblies	UBA920	UBA920	Patescibacteria	0.533333	2
Assemblies	unclassified_Babeliales	Babeliales	Dependentiae	0.533333	2
Assemblies	unclassified_Bdellovibrionales	Bdellovibrionales	Bdellovibrionota	0.533333	2
Assemblies	Weeksellaceae	Flavobacteriales	Bacteroidota	0.533333	2
Assemblies	Zambryskibacteraceae	UBA9983_A	Patescibacteria	0.533333	2
Assemblies	2-01-FULL-59-12	2-01-FULL-59-12	Elusimicrobiota	0.266667	1
Assemblies	2-02-FULL-58-16	Rhodospirillales	Proteobacteria	0.266667	1
Assemblies	2013-40CM-41-45	AKYH767-A	Bacteroidota	0.266667	1
Assemblies	40CM-4-68-19	Myxococcales	Myxococcota	0.266667	1
Assemblies	54-19	54-19	Chloroflexota	0.266667	1
Assemblies	Actinomycetaceae	Actinomycetales	Actinobacteriota	0.266667	1
Assemblies	Amoebophilaceae	Cytophagales	Bacteroidota	0.266667	1
Assemblies	Babeliaceae	Babeliales	Dependentiae	0.266667	1
Assemblies	Bacillaceae_D	Bacillales_H	Firmicutes	0.266667	1
Assemblies	Bacillaceae_M	Bacillales_F	Firmicutes	0.266667	1
Assemblies	Bacteroidaceae	Bacteroidales	Bacteroidota	0.266667	1
Assemblies	Berkiellaceae	Berkiellales	Proteobacteria	0.266667	1
Assemblies	Bog-793	Acidimicrobiales	Actinobacteriota	0.266667	1
Assemblies	CAIPTA01	CAIPTA01	Bdellovibrionota	0.266667	1
Assemblies	Casimicrobiaceae	Burkholderiales	Proteobacteria	0.266667	1
Assemblies	Catenulisporaceae	Streptomycetales	Actinobacteriota	0.266667	1
Assemblies	Cellvibrionaceae	Pseudomonadales	Proteobacteria	0.266667	1
Assemblies	Chroococcidiopsidaceae	Cyanobacteriales	Cyanobacteria	0.266667	1
Assemblies	Clostridiaceae	Clostridiales	Firmicutes_A	0.266667	1
Assemblies	Cytophagaceae	Cytophagales	Bacteroidota	0.266667	1
Assemblies	Dormibacteraceae	Dormibacterales	Dormibacterota	0.266667	1
Assemblies	DSM-16500	DSM-16500	Proteobacteria	0.266667	1
Assemblies	F1-60-MAGs149	Gaiellales	Actinobacteriota	0.266667	1
Assemblies	Fusobacteriaceae	Fusobacteriales	Fusobacteriota	0.266667	1
Assemblies	Halomonadaceae	Pseudomonadales	Proteobacteria	0.266667	1
Assemblies	IMCC26256	IMCC26256	Actinobacteriota	0.266667	1
Assemblies	J036	Thermoflexales	Chloroflexota	0.266667	1
Assemblies	JACDFO01	Saccharimonadales	Patescibacteria	0.266667	1
Assemblies	JACDGC01	Ktedonobacterales	Chloroflexota	0.266667	1
Assemblies	LD1	Chitinophagales	Bacteroidota	0.266667	1
Assemblies	Magnetospirillaceae	Rhodospirillales	Proteobacteria	0.266667	1
Assemblies	Methylophilaceae	Burkholderiales	Proteobacteria	0.266667	1
Assemblies	Microcoleaceae	Cyanobacteriales	Cyanobacteria	0.266667	1
Assemblies	Microcystaceae	Cyanobacteriales	Cyanobacteria	0.266667	1
Assemblies	Palsa-948	AKYH767	Bacteroidota	0.266667	1
Assemblies	Phormidesmiaceae	Phormidesmiales	Cyanobacteria	0.266667	1
Assemblies	PHOS-HE28	Flavobacteriales	Bacteroidota	0.266667	1
Assemblies	QHBO01	QHBO01	Chloroflexota	0.266667	1
Assemblies	QQVD01	UBA5704	Acidobacteriota	0.266667	1
Assemblies	Rhabdochlamydiaceae	Chlamydiales	Chlamydiota	0.266667	1
Assemblies	Rhodomicrobiaceae	Rhizobiales	Proteobacteria	0.266667	1
Assemblies	SG-bin7	Bdellovibrionales	Bdellovibrionota	0.266667	1
Assemblies	SG8-39	Burkholderiales	Proteobacteria	0.266667	1
Assemblies	SM1A02	Phycisphaerales	Planctomycetota	0.266667	1
Assemblies	Stellaceae	ATCC43930	Proteobacteria	0.266667	1
Assemblies	Terrimicrobiaceae	Chthoniobacterales	Verrucomicrobiota	0.266667	1
Assemblies	UBA11063	Burkholderiales	Proteobacteria	0.266667	1
Assemblies	UBA1568	Moranbacterales	Patescibacteria	0.266667	1
Assemblies	UBA1609	Bdellovibrionales	Bdellovibrionota	0.266667	1
Assemblies	UBA2279	OPB41	Actinobacteriota	0.266667	1
Assemblies	UBA2466	UBA2466	Bdellovibrionota	0.266667	1
Assemblies	UBA4664	UBA4664	Patescibacteria	0.266667	1
Assemblies	UBA5704	UBA5704	Acidobacteriota	0.266667	1
Assemblies	UBA6821	Chthoniobacterales	Verrucomicrobiota	0.266667	1
Assemblies	unclassified_CAIPTA01	CAIPTA01	Bdellovibrionota	0.266667	1
Assemblies	unclassified_Enterobacterales	Enterobacterales	Proteobacteria	0.266667	1
Assemblies	unclassified_Ktedonobacterales	Ktedonobacterales	Chloroflexota	0.266667	1
Assemblies	unclassified_Lactobacillales	Lactobacillales	Firmicutes	0.266667	1
Assemblies	unclassified_Nanopelagicales	Nanopelagicales	Actinobacteriota	0.266667	1
Assemblies	V1-33	Verrucomicrobiales	Verrucomicrobiota	0.266667	1
Assemblies	VBWQ01	Mycoplasmatales	Firmicutes	0.266667	1
Assemblies	Veillonellaceae	Veillonellales	Firmicutes_C	0.266667	1
Reads	Acetobacteraceae	Acetobacterales	Proteobacteria	99.2	372
Reads	Beijerinckiaceae	Rhizobiales	Proteobacteria	96.8	363
Reads	Acidobacteriaceae	Acidobacteriales	Acidobacteriota	94.6667	355
Reads	unclassified_Rhizobiales	Rhizobiales	Proteobacteria	94.6667	355
Reads	Caulobacteraceae	Caulobacterales	Proteobacteria	91.7333	344
Reads	Sphingomonadaceae	Sphingomonadales	Proteobacteria	91.2	342
Reads	Isosphaeraceae	Isosphaerales	Planctomycetota	89.6	336
Reads	Burkholderiaceae	Burkholderiales	Proteobacteria	83.7333	314
Reads	Solirubrobacteraceae	Solirubrobacterales	Actinobacteriota	79.4667	298
Reads	unclassified_Mycobacteriales	Mycobacteriales	Actinobacteriota	78.4	294
Reads	Bryobacteraceae	Bryobacterales	Acidobacteriota	77.6	291
Reads	unclassified_Chthoniobacterales	Chthoniobacterales	Verrucomicrobiota	76.5333	287
Reads	Pseudonocardiaceae	Mycobacteriales	Actinobacteriota	67.7333	254
Reads	Chitinophagaceae	Chitinophagales	Bacteroidota	65.6	246
Reads	Mycobacteriaceae	Mycobacteriales	Actinobacteriota	64	240
Reads	Sphingobacteriaceae	Sphingobacteriales	Bacteroidota	63.2	237
Reads	unclassified_Solirubrobacterales	Solirubrobacterales	Actinobacteriota	61.8667	232
Reads	Propionibacteriaceae	Propionibacteriales	Actinobacteriota	59.2	222
Reads	unclassified_Acidobacteriales	Acidobacteriales	Acidobacteriota	59.2	222
Reads	Xanthobacteraceae	Rhizobiales	Proteobacteria	57.0667	214
Reads	Jatrophihabitantaceae	Mycobacteriales	Actinobacteriota	56	210
Reads	UBA10450	Chthoniobacterales	Verrucomicrobiota	54.9333	206
Reads	Baltobacteraceae	Baltobacterales	Eremiobacterota	54.6667	205
Reads	unclassified_Actinomycetales	Actinomycetales	Actinobacteriota	54.6667	205
Reads	Capsulimonadaceae	Armatimonadales	Armatimonadota	54.4	204
Reads	Streptosporangiaceae	Streptosporangiales	Actinobacteriota	54.1333	203
Reads	unclassified_Caulobacterales	Caulobacterales	Proteobacteria	53.0667	199
Reads	unclassified_Burkholderiales	Burkholderiales	Proteobacteria	52.2667	196
Reads	Micromonosporaceae	Mycobacteriales	Actinobacteriota	51.7333	194
Reads	Polyangiaceae	Polyangiales	Myxococcota	51.4667	193
Reads	Microbacteriaceae	Actinomycetales	Actinobacteriota	49.6	186
Reads	unclassified_Acidimicrobiales	Acidimicrobiales	Actinobacteriota	46.9333	176
Reads	Gemmataceae	Gemmatales	Planctomycetota	46.6667	175
Reads	Sep-70	Solirubrobacterales	Actinobacteriota	44.2667	166
Reads	Nocardioidaceae	Propionibacteriales	Actinobacteriota	42.6667	160
Reads	Nostocaceae	Cyanobacteriales	Cyanobacteria	42.1333	158
Reads	Fimbriimonadaceae	Fimbriimonadales	Armatimonadota	41.6	156
Reads	Hymenobacteraceae	Cytophagales	Bacteroidota	40.5333	152
Reads	unclassified_Armatimonadales	Armatimonadales	Armatimonadota	37.8667	142
Reads	Steroidobacteraceae	Steroidobacterales	Proteobacteria	37.3333	140
Reads	Gemmatimonadaceae	Gemmatimonadales	Gemmatimonadota	36.5333	137
Reads	Spirosomaceae	Cytophagales	Bacteroidota	36.5333	137
Reads	unclassified_Cyanobacteriales	Cyanobacteriales	Cyanobacteria	34.6667	130
Reads	Chthoniobacteraceae	Chthoniobacterales	Verrucomicrobiota	33.0667	124
Reads	unclassified_Cytophagales	Cytophagales	Bacteroidota	32.2667	121
Reads	Pyrinomonadaceae	Pyrinomonadales	Acidobacteriota	32	120
Reads	unclassified_Propionibacteriales	Propionibacteriales	Actinobacteriota	32	120
Reads	UBA1321	Methylacidiphilales	Verrucomicrobiota	30.4	114
Reads	UBA4665	Saccharimonadales	Patescibacteria	29.8667	112
Reads	unclassified_Saccharimonadales	Saccharimonadales	Patescibacteria	28.8	108
Reads	Rhizobiaceae	Rhizobiales	Proteobacteria	28	105
Reads	Micropepsaceae	Micropepsales	Proteobacteria	26.4	99
Reads	Chthonomonadaceae	Chthonomonadales	Armatimonadota	26.1333	98
Reads	unclassified_Chitinophagales	Chitinophagales	Bacteroidota	25.6	96
Reads	Nakamurellaceae	Mycobacteriales	Actinobacteriota	24.2667	91
Reads	UBA1018	UBA1018	Bdellovibrionota	24	90
Reads	Ktedonobacteraceae	Ktedonobacterales	Chloroflexota	23.2	87
Reads	Myxococcaceae	Myxococcales	Myxococcota	22.4	84
Reads	Ilumatobacteraceae	Acidimicrobiales	Actinobacteriota	22.1333	83
Reads	Devosiaceae	Rhizobiales	Proteobacteria	21.6	81
Reads	Dermatophilaceae	Actinomycetales	Actinobacteriota	21.3333	80
Reads	unclassified_Vicinamibacterales	Vicinamibacterales	Acidobacteriota	20.8	78
Reads	Rhodanobacteraceae	Xanthomonadales	Proteobacteria	20.5333	77
Reads	Geodermatophilaceae	Mycobacteriales	Actinobacteriota	19.4667	73
Reads	Obscuribacteraceae	Obscuribacterales	Cyanobacteria	19.4667	73
Reads	Opitutaceae	Opitutales	Verrucomicrobiota	18.9333	71
Reads	Armatimonadaceae	Armatimonadales	Armatimonadota	18.1333	68
Reads	unclassified_Chthonomonadales	Chthonomonadales	Armatimonadota	17.8667	67
Reads	Pseudomonadaceae	Pseudomonadales	Proteobacteria	17.6	66
Reads	Flavobacteriaceae	Flavobacteriales	Bacteroidota	17.3333	65
Reads	SXRF01	Rickettsiales	Proteobacteria	17.3333	65
Reads	UBA6265	Thermomicrobiales	Chloroflexota	17.0667	64
Reads	Abditibacteriaceae	Abditibacteriales	Armatimonadota	16.5333	62
Reads	unclassified_Polyangiales	Polyangiales	Myxococcota	15.4667	58
Reads	unclassified_Xanthomonadales	Xanthomonadales	Proteobacteria	15.4667	58
Reads	Rhodobacteraceae	Rhodobacterales	Proteobacteria	15.2	57
Reads	Streptomycetaceae	Streptomycetales	Actinobacteriota	14.9333	56
Reads	2-12-FULL-66-21	Vicinamibacterales	Acidobacteriota	14.6667	55
Reads	Reyranellaceae	Reyranellales	Proteobacteria	14.1333	53
Reads	unclassified_Pirellulales	Pirellulales	Planctomycetota	13.6	51
Reads	Enterobacteriaceae	Enterobacterales	Proteobacteria	13.3333	50
Reads	RAAP-2	Acidimicrobiales	Actinobacteriota	13.3333	50
Reads	Gaiellaceae	Gaiellales	Actinobacteriota	13.0667	49
Reads	Parachlamydiaceae	Chlamydiales	Chlamydiota	13.0667	49
Reads	Staphylococcaceae	Staphylococcales	Firmicutes	13.0667	49
Reads	Xanthomonadaceae	Xanthomonadales	Proteobacteria	13.0667	49
Reads	Bdellovibrionaceae	Bdellovibrionales	Bdellovibrionota	12.8	48
Reads	UBA2999	Vicinamibacterales	Acidobacteriota	12.5333	47
Reads	unclassified_UBA1018	UBA1018	Bdellovibrionota	12	45
Reads	unclassified_Gemmatimonadales	Gemmatimonadales	Gemmatimonadota	11.7333	44
Reads	Deinococcaceae	Deinococcales	Deinococcota	11.4667	43
Reads	unclassified_UBA9983_A	UBA9983_A	Patescibacteria	10.9333	41
Reads	DSM-16500	DSM-16500	Proteobacteria	10.6667	40
Reads	Kineococcaceae	Actinomycetales	Actinobacteriota	10.6667	40
Reads	unclassified_Pedosphaerales	Pedosphaerales	Verrucomicrobiota	10.6667	40
Reads	Legionellaceae	Legionellales	Proteobacteria	10.4	39
Reads	unclassified_Gemmatales	Gemmatales	Planctomycetota	10.4	39
Reads	B-17BO	AKYH767	Bacteroidota	9.86667	37
Reads	Cyclobacteriaceae	Cytophagales	Bacteroidota	9.86667	37
Reads	Kineosporiaceae	Actinomycetales	Actinobacteriota	9.6	36
Reads	Micrococcaceae	Actinomycetales	Actinobacteriota	9.6	36
Reads	Stellaceae	ATCC43930	Proteobacteria	9.6	36
Reads	Streptococcaceae	Lactobacillales	Firmicutes	9.6	36
Reads	UBA7541	UBA7541	Acidobacteriota	9.6	36
Reads	unclassified_Chloroflexales	Chloroflexales	Chloroflexota	9.6	36
Reads	Micavibrionaceae	Micavibrionales	Proteobacteria	9.06667	34
Reads	Saccharimonadaceae	Saccharimonadales	Patescibacteria	9.06667	34
Reads	UBA2163	UBA9983_A	Patescibacteria	9.06667	34
Reads	Koribacteraceae	Acidobacteriales	Acidobacteriota	8.53333	32
Reads	unclassified_Sphingomonadales	Sphingomonadales	Proteobacteria	8.26667	31
Reads	unclassified_Chlamydiales	Chlamydiales	Chlamydiota	8	30
Reads	Frankiaceae	Mycobacteriales	Actinobacteriota	7.73333	29
Reads	Hyphomicrobiaceae	Rhizobiales	Proteobacteria	7.73333	29
Reads	Rubrobacteraceae	Rubrobacterales	Actinobacteriota	7.73333	29
Reads	unclassified_Bdellovibrionales	Bdellovibrionales	Bdellovibrionota	7.73333	29
Reads	Rickettsiaceae	Rickettsiales	Proteobacteria	7.46667	28
Reads	Roseiflexaceae	Chloroflexales	Chloroflexota	7.2	27
Reads	unclassified_Flavobacteriales	Flavobacteriales	Bacteroidota	7.2	27
Reads	Ga0077539	Polyangiales	Myxococcota	6.13333	23
Reads	Methylopilaceae	Rhizobiales	Proteobacteria	6.13333	23
Reads	Nevskiaceae	Nevskiales	Proteobacteria	6.13333	23
Reads	UBA9219	Micavibrionales_A	Proteobacteria	6.13333	23
Reads	unclassified_Fimbriimonadales	Fimbriimonadales	Armatimonadota	6.13333	23
Reads	UBA2466	UBA2466	Bdellovibrionota	5.86667	22
Reads	GWC2-71-9	Gemmatimonadales	Gemmatimonadota	5.6	21
Reads	Paenibacillaceae	Paenibacillales	Firmicutes	5.6	21
Reads	Planctomycetaceae	Planctomycetales	Planctomycetota	5.6	21
Reads	unclassified_Myxococcales	Myxococcales	Myxococcota	5.6	21
Reads	unclassified_Rickettsiales	Rickettsiales	Proteobacteria	5.6	21
Reads	unclassified_Verrucomicrobiales	Verrucomicrobiales	Verrucomicrobiota	5.6	21
Reads	Geminicoccaceae	Geminicoccales	Proteobacteria	5.33333	20
Reads	Quadrisphaeraceae	Actinomycetales	Actinobacteriota	5.33333	20
Reads	Rhodomicrobiaceae	Rhizobiales	Proteobacteria	5.33333	20
Reads	Azospirillaceae	Azospirillales	Proteobacteria	5.06667	19
Reads	CAIMNF01	UBA1018	Bdellovibrionota	5.06667	19
Reads	Cellulomonadaceae	Actinomycetales	Actinobacteriota	5.06667	19
Reads	Kribbellaceae	Propionibacteriales	Actinobacteriota	5.06667	19
Reads	Peptoniphilaceae	Tissierellales	Firmicutes_A	5.06667	19
Reads	unclassified_Deinococcales	Deinococcales	Deinococcota	5.06667	19
Reads	unclassified_Ktedonobacterales	Ktedonobacterales	Chloroflexota	5.06667	19
Reads	unclassified_Pseudomonadales	Pseudomonadales	Proteobacteria	5.06667	19
Reads	unclassified_Thermomicrobiales	Thermomicrobiales	Chloroflexota	5.06667	19
Reads	Akkermansiaceae	Verrucomicrobiales	Verrucomicrobiota	4.8	18
Reads	Hyphomonadaceae	Caulobacterales	Proteobacteria	4.8	18
Reads	unclassified_Methylacidiphilales	Methylacidiphilales	Verrucomicrobiota	4.8	18
Reads	Moraxellaceae	Pseudomonadales	Proteobacteria	4.53333	17
Reads	Motilibacteraceae	RP-AC37	Actinobacteriota	4.53333	17
Reads	Pirellulaceae	Pirellulales	Planctomycetota	4.53333	17
Reads	SM1A02	Phycisphaerales	Planctomycetota	4.53333	17
Reads	UBA9973	UBA9983_A	Patescibacteria	4.53333	17
Reads	Aestuariivirgaceae	Rhizobiales	Proteobacteria	4.26667	16
Reads	CSP1-4	CSP1-4	Chloroflexota	4.26667	16
Reads	Ga0077529	Pirellulales	Planctomycetota	4.26667	16
Reads	Labraceae	Rhizobiales	Proteobacteria	4.26667	16
Reads	unclassified_Babeliales	Babeliales	Dependentiae	4.26667	16
Reads	Verrucomicrobiaceae	Verrucomicrobiales	Verrucomicrobiota	4.26667	16
Reads	CAIPTA01	CAIPTA01	Bdellovibrionota	4	15
Reads	Cryptosporangiaceae	Mycobacteriales	Actinobacteriota	4	15
Reads	Leptolyngbyaceae	Leptolyngbyales	Cyanobacteria	4	15
Reads	Methylophilaceae	Burkholderiales	Proteobacteria	4	15
Reads	UBA6821	Chthoniobacterales	Verrucomicrobiota	4	15
Reads	2-01-FULL-59-12	2-01-FULL-59-12	Elusimicrobiota	3.73333	14
Reads	Longimicrobiaceae	Longimicrobiales	Gemmatimonadota	3.73333	14
Reads	unclassified_UBA5704	UBA5704	Acidobacteriota	3.73333	14
Reads	Chitinibacteraceae	Burkholderiales	Proteobacteria	3.46667	13
Reads	Crocinitomicaceae	Flavobacteriales	Bacteroidota	3.46667	13
Reads	Dormibacteraceae	Dormibacterales	Dormibacterota	3.46667	13
Reads	Microcoleaceae	Cyanobacteriales	Cyanobacteria	3.46667	13
Reads	Thermosynechococcaceae	Thermosynechococcales	Cyanobacteria	3.46667	13
Reads	Trueperaceae	Deinococcales	Deinococcota	3.46667	13
Reads	UBA11346	UBA11346	Planctomycetota	3.46667	13
Reads	IMCC26256	IMCC26256	Actinobacteriota	3.2	12
Reads	SG8-41	Burkholderiales	Proteobacteria	3.2	12
Reads	UBA12049	Levybacterales	Patescibacteria	3.2	12
Reads	UBA5704	UBA5704	Acidobacteriota	3.2	12
Reads	UBA920	UBA920	Patescibacteria	3.2	12
Reads	unclassified_IMCC26256	IMCC26256	Actinobacteriota	3.2	12
Reads	WQYP01	WQYP01	Planctomycetota	3.2	12
Reads	2-12-FULL-35-15	AKYH767	Bacteroidota	2.93333	11
Reads	Chloroflexaceae	Chloroflexales	Chloroflexota	2.93333	11
Reads	JACDGC01	Ktedonobacterales	Chloroflexota	2.93333	11
Reads	LD1	Chitinophagales	Bacteroidota	2.93333	11
Reads	Neisseriaceae	Burkholderiales	Proteobacteria	2.93333	11
Reads	Pasteurellaceae	Enterobacterales	Proteobacteria	2.93333	11
Reads	Rhabdochlamydiaceae	Chlamydiales	Chlamydiota	2.93333	11
Reads	SG8-39	Burkholderiales	Proteobacteria	2.93333	11
Reads	UBA3002	Rickettsiales	Proteobacteria	2.93333	11
Reads	unclassified_SBR1031	SBR1031	Chloroflexota	2.93333	11
Reads	Weeksellaceae	Flavobacteriales	Bacteroidota	2.93333	11
Reads	Caedimonadaceae	Caedimonadales	Proteobacteria	2.66667	10
Reads	Lachnospiraceae	Lachnospirales	Firmicutes_A	2.66667	10
Reads	UBA8260	UBA8260	Dormibacterota	2.66667	10
Reads	unclassified_AKYH767	AKYH767	Bacteroidota	2.66667	10
Reads	CAILIB01	CAILIB01	Patescibacteria	2.4	9
Reads	CAJBBX01	Chthonomonadales	Armatimonadota	2.4	9
Reads	Cellvibrionaceae	Pseudomonadales	Proteobacteria	2.4	9
Reads	JACDCH01	Acidimicrobiales	Actinobacteriota	2.4	9
Reads	Methyloligellaceae	Rhizobiales	Proteobacteria	2.4	9
Reads	UBA11393	Paracaedibacterales	Proteobacteria	2.4	9
Reads	UBA4664	UBA4664	Patescibacteria	2.4	9
Reads	UBA9655	UBA9655	Proteobacteria	2.4	9
Reads	A4b	SBR1031	Chloroflexota	2.13333	8
Reads	Actinomycetaceae	Actinomycetales	Actinobacteriota	2.13333	8
Reads	Bacteroidaceae	Bacteroidales	Bacteroidota	2.13333	8
Reads	Catenulisporaceae	Streptomycetales	Actinobacteriota	2.13333	8
Reads	Cytophagaceae	Cytophagales	Bacteroidota	2.13333	8
Reads	Dongiaceae	Dongiales	Proteobacteria	2.13333	8
Reads	Rhodocyclaceae	Burkholderiales	Proteobacteria	2.13333	8
Reads	Saprospiraceae	Chitinophagales	Bacteroidota	2.13333	8
Reads	SZUA-35	Acidimicrobiales	Actinobacteriota	2.13333	8
Reads	Terrimicrobiaceae	Chthoniobacterales	Verrucomicrobiota	2.13333	8
Reads	UBA11358	Pedosphaerales	Verrucomicrobiota	2.13333	8
Reads	UBA7656	UBA7656	Acidobacteriota	2.13333	8
Reads	2013-40CM-41-45	AKYH767-A	Bacteroidota	1.86667	7
Reads	40CM-4-68-19	Myxococcales	Myxococcota	1.86667	7
Reads	Aerococcaceae	Lactobacillales	Firmicutes	1.86667	7
Reads	Amorphaceae	Rhizobiales	Proteobacteria	1.86667	7
Reads	Chroococcidiopsidaceae	Cyanobacteriales	Cyanobacteria	1.86667	7
Reads	Gemellaceae	Staphylococcales	Firmicutes	1.86667	7
Reads	Kaistiaceae	Rhizobiales	Proteobacteria	1.86667	7
Reads	Rhizobiaceae_A	Rhizobiales_A	Proteobacteria	1.86667	7
Reads	SCN-69-37	Vicinamibacterales	Acidobacteriota	1.86667	7
Reads	SZUA-47	Saccharimonadales	Patescibacteria	1.86667	7
Reads	UBA11073	UBA11073	Proteobacteria	1.86667	7
Reads	UBA1161	UBA1161	Planctomycetota	1.86667	7
Reads	UBA2020	Micavibrionales	Proteobacteria	1.86667	7
Reads	UKL13-2	Burkholderiales	Proteobacteria	1.86667	7
Reads	unclassified_Gaiellales	Gaiellales	Actinobacteriota	1.86667	7
Reads	unclassified_Lactobacillales	Lactobacillales	Firmicutes	1.86667	7
Reads	unclassified_Rhodothermales	Rhodothermales	Bacteroidota	1.86667	7
Reads	V1-33	Verrucomicrobiales	Verrucomicrobiota	1.86667	7
Reads	Vampirovibrionaceae	Vampirovibrionales	Cyanobacteria	1.86667	7
Reads	Veillonellaceae	Veillonellales	Firmicutes_C	1.86667	7
Reads	54-19	54-19	Chloroflexota	1.6	6
Reads	AC-14	Acidimicrobiales	Actinobacteriota	1.6	6
Reads	Amoebophilaceae	Cytophagales	Bacteroidota	1.6	6
Reads	Anoxybacillaceae	Bacillales	Firmicutes	1.6	6
Reads	Dermabacteraceae	Actinomycetales	Actinobacteriota	1.6	6
Reads	Elainellaceae	Elainellales	Cyanobacteria	1.6	6
Reads	F1-60-MAGs149	Gaiellales	Actinobacteriota	1.6	6
Reads	SIRW01	Acidimicrobiales	Actinobacteriota	1.6	6
Reads	unclassified_Nanopelagicales	Nanopelagicales	Actinobacteriota	1.6	6
Reads	unclassified_Staphylococcales	Staphylococcales	Firmicutes	1.6	6
Reads	Vicinamibacteraceae	Vicinamibacterales	Acidobacteriota	1.6	6
Reads	172606-1	Cytophagales	Bacteroidota	1.33333	5
Reads	AWTP1-31	Saccharimonadales	Patescibacteria	1.33333	5
Reads	Blattabacteriaceae	Flavobacteriales	Bacteroidota	1.33333	5
Reads	Clostridiaceae	Clostridiales	Firmicutes_A	1.33333	5
Reads	Halomonadaceae	Pseudomonadales	Proteobacteria	1.33333	5
Reads	JACDFO01	Saccharimonadales	Patescibacteria	1.33333	5
Reads	Lactobacillaceae	Lactobacillales	Firmicutes	1.33333	5
Reads	Microtrichaceae	Acidimicrobiales	Actinobacteriota	1.33333	5
Reads	Midichloriaceae	Rickettsiales	Proteobacteria	1.33333	5
Reads	Nannocystaceae	Nannocystales	Myxococcota	1.33333	5
Reads	Oligoflexaceae	Oligoflexales	Bdellovibrionota	1.33333	5
Reads	Paracaedibacteraceae	Paracaedibacterales	Proteobacteria	1.33333	5
Reads	Pedosphaeraceae	Pedosphaerales	Verrucomicrobiota	1.33333	5
Reads	Rubricoccaceae	Rhodothermales	Bacteroidota	1.33333	5
Reads	UBA10324	Chitinophagales	Bacteroidota	1.33333	5
Reads	unclassified_Enterobacterales	Enterobacterales	Proteobacteria	1.33333	5
Reads	Afifellaceae	Rhizobiales	Proteobacteria	1.06667	4
Reads	Angustibacteraceae	Actinomycetales	Actinobacteriota	1.06667	4
Reads	Antricoccaceae	Mycobacteriales	Actinobacteriota	1.06667	4
Reads	Bacillaceae_G	Bacillales	Firmicutes	1.06667	4
Reads	Bacteriovoracaceae	Bacteriovoracales	Bdellovibrionota	1.06667	4
Reads	Berkiellaceae	Berkiellales	Proteobacteria	1.06667	4
Reads	Bog-793	Acidimicrobiales	Actinobacteriota	1.06667	4
Reads	Chamaesiphonaceae	Cyanobacteriales	Cyanobacteria	1.06667	4
Reads	Ga0077560	Ga0077560	Actinobacteriota	1.06667	4
Reads	HKI-0501	Mycobacteriales	Actinobacteriota	1.06667	4
Reads	PALSA-555	IMCC26256	Actinobacteriota	1.06667	4
Reads	Peptostreptococcaceae	Peptostreptococcales	Firmicutes_A	1.06667	4
Reads	Planococcaceae	Bacillales_A	Firmicutes	1.06667	4
Reads	PNKZ01	Pirellulales	Planctomycetota	1.06667	4
Reads	QHBO01	QHBO01	Chloroflexota	1.06667	4
Reads	Silvanigrellaceae	Silvanigrellales	Bdellovibrionota	1.06667	4
Reads	Sporichthyaceae	Sporichthyales	Actinobacteriota	1.06667	4
Reads	UBA1268	Pirellulales	Planctomycetota	1.06667	4
Reads	UBA1609	Bdellovibrionales	Bdellovibrionota	1.06667	4
Reads	unclassified_Bacillales_B	Bacillales_B	Firmicutes	1.06667	4
Reads	unclassified_Bacteroidales	Bacteroidales	Bacteroidota	1.06667	4
Reads	unclassified_Opitutales	Opitutales	Verrucomicrobiota	1.06667	4
Reads	unclassified_Oscillospirales	Oscillospirales	Firmicutes_A	1.06667	4
Reads	unclassified_Planctomycetales	Planctomycetales	Planctomycetota	1.06667	4
Reads	WHTK01	DSTF01	Chloroflexota	1.06667	4
Reads	Zambryskibacteraceae	UBA9983_A	Patescibacteria	1.06667	4
Reads	20CM-2-55-15	20CM-2-55-15	Acidobacteriota	0.8	3
Reads	Alteromonadaceae	Enterobacterales	Proteobacteria	0.8	3
Reads	Babeliaceae	Babeliales	Dependentiae	0.8	3
Reads	Bacillaceae_D	Bacillales_H	Firmicutes	0.8	3
Reads	Bacillaceae_M	Bacillales_F	Firmicutes	0.8	3
Reads	Bifidobacteriaceae	Actinomycetales	Actinobacteriota	0.8	3
Reads	CAILMK01	CAILMK01	Bacteroidota	0.8	3
Reads	Caldilineaceae	Caldilineales	Chloroflexota	0.8	3
Reads	Carnobacteriaceae	Lactobacillales	Firmicutes	0.8	3
Reads	Cyanobiaceae	PCC-6307	Cyanobacteria	0.8	3
Reads	Diplorickettsiaceae	Diplorickettsiales	Proteobacteria	0.8	3
Reads	DSM-18226	Bacillales_B	Firmicutes	0.8	3
Reads	Dysgonomonadaceae	Bacteroidales	Bacteroidota	0.8	3
Reads	Enterococcaceae	Lactobacillales	Firmicutes	0.8	3
Reads	Fusobacteriaceae	Fusobacteriales	Fusobacteriota	0.8	3
Reads	GCA-002748415	Actinomycetales	Actinobacteriota	0.8	3
Reads	JABDBP01	Rickettsiales	Proteobacteria	0.8	3
Reads	Leptotrichiaceae	Fusobacteriales	Fusobacteriota	0.8	3
Reads	Nitrospiraceae	Nitrospirales	Nitrospirota	0.8	3
Reads	PALSA-1337	UBA9983_A	Patescibacteria	0.8	3
Reads	Peribacteraceae	Peribacterales	Patescibacteria	0.8	3
Reads	PHOS-HE28	Flavobacteriales	Bacteroidota	0.8	3
Reads	Phreatobacteraceae	Rhizobiales	Proteobacteria	0.8	3
Reads	Porphyromonadaceae	Bacteroidales	Bacteroidota	0.8	3
Reads	Rhodospirillaceae	Rhodospirillales	Proteobacteria	0.8	3
Reads	Sandaracinaceae	Polyangiales	Myxococcota	0.8	3
Reads	SCTI01	UBA4664	Patescibacteria	0.8	3
Reads	SKKL01	Acidimicrobiales	Actinobacteriota	0.8	3
Reads	UBA11063	Burkholderiales	Proteobacteria	0.8	3
Reads	UBA1568	Moranbacterales	Patescibacteria	0.8	3
Reads	UBA1997	Rickettsiales	Proteobacteria	0.8	3
Reads	UBA2023	BD1-5	Patescibacteria	0.8	3
Reads	UBA5272	UBA9983_A	Patescibacteria	0.8	3
Reads	UBA6156	UBA1280	Proteobacteria	0.8	3
Reads	unclassified_Bacillales	Bacillales	Firmicutes	0.8	3
Reads	unclassified_Euzebyales	Euzebyales	Actinobacteriota	0.8	3
Reads	unclassified_Levybacterales	Levybacterales	Patescibacteria	0.8	3
Reads	unclassified_Phycisphaerales	Phycisphaerales	Planctomycetota	0.8	3
Reads	VBWQ01	Mycoplasmatales	Firmicutes	0.8	3
Reads	Xenococcaceae	Cyanobacteriales	Cyanobacteria	0.8	3
Reads	Binataceae	Binatales	Desulfobacterota_B	0.533333	2
Reads	BJHT01	Pedosphaerales	Verrucomicrobiota	0.533333	2
Reads	CAIOMD01	Saccharimonadales	Patescibacteria	0.533333	2
Reads	CAIXPF01	Acidimicrobiales	Actinobacteriota	0.533333	2
Reads	Campylobacteraceae	Campylobacterales	Campylobacterota	0.533333	2
Reads	Casimicrobiaceae	Burkholderiales	Proteobacteria	0.533333	2
Reads	Cellulosilyticaceae	Lachnospirales	Firmicutes_A	0.533333	2
Reads	Coriobacteriaceae	Coriobacteriales	Actinobacteriota	0.533333	2
Reads	Desulfovibrionaceae	Desulfovibrionales	Desulfobacterota	0.533333	2
Reads	Dialisteraceae	Veillonellales	Firmicutes_C	0.533333	2
Reads	DSGV01	DSGV01	Chloroflexota	0.533333	2
Reads	Eggerthellaceae	Coriobacteriales	Actinobacteriota	0.533333	2
Reads	Egibacteraceae	Euzebyales	Actinobacteriota	0.533333	2
Reads	GCA-002686595	UBA1135	Planctomycetota	0.533333	2
Reads	Gp1-AA117	Acidobacteriales	Acidobacteriota	0.533333	2
Reads	GWA2-73-35	Rokubacteriales	Methylomirabilota	0.533333	2
Reads	Holophagaceae	Holophagales	Acidobacteriota	0.533333	2
Reads	HRBIN12	UBA4738	Actinobacteriota	0.533333	2
Reads	J036	Thermoflexales	Chloroflexota	0.533333	2
Reads	J057	J057	Bacteroidota	0.533333	2
Reads	JACDBH01	Saccharimonadales	Patescibacteria	0.533333	2
Reads	Megasphaeraceae	Veillonellales	Firmicutes_C	0.533333	2
Reads	Microcystaceae	Cyanobacteriales	Cyanobacteria	0.533333	2
Reads	OLB10	AKYH767-A	Bacteroidota	0.533333	2
Reads	OLB5	SJA-28	Bacteroidota	0.533333	2
Reads	OMJO01	Saccharimonadales	Patescibacteria	0.533333	2
Reads	Phormidesmiaceae	Phormidesmiales	Cyanobacteria	0.533333	2
Reads	Pleomorphomonadaceae	Rhizobiales	Proteobacteria	0.533333	2
Reads	Salinicoccaceae	Staphylococcales	Firmicutes	0.533333	2
Reads	Selenomonadaceae	Selenomonadales	Firmicutes_C	0.533333	2
Reads	Sumerlaeaceae	Sumerlaeales	Sumerlaeota	0.533333	2
Reads	SXON01	UBA796	Myxococcota	0.533333	2
Reads	UBA10151	Daviesbacterales	Patescibacteria	0.533333	2
Reads	UBA1369	UBA1369	Patescibacteria	0.533333	2
Reads	UKL13-3	NS11-12g	Bacteroidota	0.533333	2
Reads	unclassified_AKYH767-A	AKYH767-A	Bacteroidota	0.533333	2
Reads	unclassified_Caedimonadales	Caedimonadales	Proteobacteria	0.533333	2
Reads	unclassified_Lachnospirales	Lachnospirales	Firmicutes_A	0.533333	2
Reads	unclassified_Moranbacterales	Moranbacterales	Patescibacteria	0.533333	2
Reads	unclassified_Nevskiales	Nevskiales	Proteobacteria	0.533333	2
Reads	unclassified_UBA4664	UBA4664	Patescibacteria	0.533333	2
Reads	unclassified_UBA5794	UBA5794	Actinobacteriota	0.533333	2
Reads	16-39-46	16-39-46	Proteobacteria	0.266667	1
Reads	2013Ark19i	Burkholderiales	Proteobacteria	0.266667	1
Reads	Acidaminococcaceae	Acidaminococcales	Firmicutes_C	0.266667	1
Reads	Acidothermaceae	Acidothermales	Actinobacteriota	0.266667	1
Reads	Acutalibacteraceae	Oscillospirales	Firmicutes_A	0.266667	1
Reads	Aeromonadaceae	Enterobacterales	Proteobacteria	0.266667	1
Reads	Aminobacteriaceae	Synergistales	Synergistota	0.266667	1
Reads	Anaeromyxobacteraceae	Myxococcales	Myxococcota	0.266667	1
Reads	Anaerotignaceae	Lachnospirales	Firmicutes_A	0.266667	1
Reads	Anaerovoracaceae	Peptostreptococcales	Firmicutes_A	0.266667	1
Reads	Anaplasmataceae	Rickettsiales	Proteobacteria	0.266667	1
Reads	Arcanobacteraceae	Rickettsiales	Proteobacteria	0.266667	1
Reads	Arcobacteraceae	Campylobacterales	Campylobacterota	0.266667	1
Reads	Bacillaceae	Bacillales	Firmicutes	0.266667	1
Reads	Barnesiellaceae	Bacteroidales	Bacteroidota	0.266667	1
Reads	Bin134	Acidimicrobiales	Actinobacteriota	0.266667	1
Reads	Brachyspiraceae	Brachyspirales	Spirochaetota	0.266667	1
Reads	Brevibacillaceae	Brevibacillales	Firmicutes	0.266667	1
Reads	Butyricicoccaceae	Oscillospirales	Firmicutes_A	0.266667	1
Reads	CA54	Planctomycetales	Planctomycetota	0.266667	1
Reads	CAG-138	Christensenellales	Firmicutes_A	0.266667	1
Reads	CAG-239	RF32	Proteobacteria	0.266667	1
Reads	CAG-274	Lachnospirales	Firmicutes_A	0.266667	1
Reads	CAG-313	ML615J-28	Firmicutes	0.266667	1
Reads	CAG-508	TANB77	Firmicutes_A	0.266667	1
Reads	CAG-74	Christensenellales	Firmicutes_A	0.266667	1
Reads	CAG-826	RFN20	Firmicutes	0.266667	1
Reads	CAISPN01	Cyanobacteriales	Cyanobacteria	0.266667	1
Reads	CAITNO01	Hydrogenedentiales	Hydrogenedentota	0.266667	1
Reads	CAIZLB01	UBA9983_A	Patescibacteria	0.266667	1
Reads	Ch27	SBR1031	Chloroflexota	0.266667	1
Reads	Chitinimonadaceae	Burkholderiales	Proteobacteria	0.266667	1
Reads	Coleofasciculaceae	Cyanobacteriales	Cyanobacteria	0.266667	1
Reads	Coprobacteraceae	Bacteroidales	Bacteroidota	0.266667	1
Reads	Coxiellaceae	Coxiellales	Proteobacteria	0.266667	1
Reads	Dethiosulfovibrionaceae	Synergistales	Synergistota	0.266667	1
Reads	DP-6	UTPRO1	Desulfobacterota_B	0.266667	1
Reads	EnvOPS12	Anaerolineales	Chloroflexota	0.266667	1
Reads	Erysipelatoclostridiaceae	Erysipelotrichales	Firmicutes	0.266667	1
Reads	Erysipelotrichaceae	Erysipelotrichales	Firmicutes	0.266667	1
Reads	Euzebyaceae	Euzebyales	Actinobacteriota	0.266667	1
Reads	Exiguobacteraceae	Exiguobacterales	Firmicutes	0.266667	1
Reads	Filifactoraceae	Peptostreptococcales	Firmicutes_A	0.266667	1
Reads	Ga0077536	Ga0077536	Proteobacteria	0.266667	1
Reads	Gallionellaceae	Burkholderiales	Proteobacteria	0.266667	1
Reads	GAS474	Methylacidiphilales	Verrucomicrobiota	0.266667	1
Reads	GCA-2696645	UBA8366	Proteobacteria	0.266667	1
Reads	Geobacteraceae	Geobacterales	Desulfobacterota_F	0.266667	1
Reads	Gp1-AA112	Acidobacteriales	Acidobacteriota	0.266667	1
Reads	GWC2-37-13	UBA1406	Patescibacteria	0.266667	1
Reads	Haliangiaceae	Haliangiales	Myxococcota	0.266667	1
Reads	Helicobacteraceae	Campylobacterales	Campylobacterota	0.266667	1
Reads	Herpetosiphonaceae	Chloroflexales	Chloroflexota	0.266667	1
Reads	Im1	Rhizobiales	Proteobacteria	0.266667	1
Reads	Inquilinaceae	DSM-16000	Proteobacteria	0.266667	1
Reads	J093	Pedosphaerales	Verrucomicrobiota	0.266667	1
Reads	Kapabacteriaceae	Kapabacteriales	Bacteroidota	0.266667	1
Reads	Leptospiraceae	Leptospirales	Spirochaetota	0.266667	1
Reads	Magnetospirillaceae	Rhodospirillales	Proteobacteria	0.266667	1
Reads	Marinifilaceae	Bacteroidales	Bacteroidota	0.266667	1
Reads	Metamycoplasmataceae	Mycoplasmatales	Firmicutes	0.266667	1
Reads	Mycoplasmataceae	Mycoplasmatales	Firmicutes	0.266667	1
Reads	Nanopelagicaceae	Nanopelagicales	Actinobacteriota	0.266667	1
Reads	OLB7	OLB7	Bacteroidota	0.266667	1
Reads	Oscillospiraceae	Oscillospirales	Firmicutes_A	0.266667	1
Reads	Palsa-1295	Palsa-1295	Bacteroidota	0.266667	1
Reads	Palsa-1439	Palsa-1439	Verrucomicrobiota	0.266667	1
Reads	Palsa-948	AKYH767	Bacteroidota	0.266667	1
Reads	Pan216	Pan216	Planctomycetota	0.266667	1
Reads	PCC-7407	PCC-7407	Cyanobacteria	0.266667	1
Reads	Pseudanabaenaceae	Pseudanabaenales	Cyanobacteria	0.266667	1
Reads	QQVD01	UBA5704	Acidobacteriota	0.266667	1
Reads	RFPC01	UBA2361	Bdellovibrionota_C	0.266667	1
Reads	RGZZ01	RGZZ01	Eremiobacterota	0.266667	1
Reads	Rhodothermaceae	Rhodothermales	Bacteroidota	0.266667	1
Reads	Rikenellaceae	Bacteroidales	Bacteroidota	0.266667	1
Reads	Ruminococcaceae	Oscillospirales	Firmicutes_A	0.266667	1
Reads	RVW-14	Babeliales	Dependentiae	0.266667	1
Reads	S36-B12	Nanopelagicales	Actinobacteriota	0.266667	1
Reads	Stappiaceae	Rhizobiales	Proteobacteria	0.266667	1
Reads	Staskawiczbacteraceae	Paceibacterales	Patescibacteria	0.266667	1
Reads	Tannerellaceae	Bacteroidales	Bacteroidota	0.266667	1
Reads	Thalassobaculaceae	Thalassobaculales	Proteobacteria	0.266667	1
Reads	Thermaceae	Deinococcales	Deinococcota	0.266667	1
Reads	TK06	Acidimicrobiales	Actinobacteriota	0.266667	1
Reads	Treponemataceae	Treponematales	Spirochaetota	0.266667	1
Reads	Turicibacteraceae	Haloplasmatales_A	Firmicutes	0.266667	1
Reads	UBA10212	Saccharimonadales	Patescibacteria	0.266667	1
Reads	UBA1381	Monoglobales_A	Firmicutes_A	0.266667	1
Reads	UBA2241	UBA2241	Actinobacteriota	0.266667	1
Reads	UBA2279	OPB41	Actinobacteriota	0.266667	1
Reads	UBA2979	UBA2979	Chloroflexota	0.266667	1
Reads	UBA2991	UBA2991	Chloroflexota	0.266667	1
Reads	UBA6002	UBA6002	Proteobacteria	0.266667	1
Reads	UBA6065	UBA9983_A	Patescibacteria	0.266667	1
Reads	UBA660	RF39	Firmicutes	0.266667	1
Reads	UBA6930	UBA9160	Myxococcota	0.266667	1
Reads	UBA7805	Pirellulales	Planctomycetota	0.266667	1
Reads	UBA8108	UBA8108	Planctomycetota	0.266667	1
Reads	UBA8199	Pedosphaerales	Verrucomicrobiota	0.266667	1
Reads	UBA8438	Vicinamibacterales	Acidobacteriota	0.266667	1
Reads	UBA9320	NS11-12g	Bacteroidota	0.266667	1
Reads	UBA955	NS11-12g	Bacteroidota	0.266667	1
Reads	UBA9968	UBA9968	Desulfobacterota_B	0.266667	1
Reads	unclassified_Anaerolineales	Anaerolineales	Chloroflexota	0.266667	1
Reads	unclassified_Caldilineales	Caldilineales	Chloroflexota	0.266667	1
Reads	unclassified_Coriobacteriales	Coriobacteriales	Actinobacteriota	0.266667	1
Reads	unclassified_CSP1-4	CSP1-4	Chloroflexota	0.266667	1
Reads	unclassified_Erysipelotrichales	Erysipelotrichales	Firmicutes	0.266667	1
Reads	unclassified_Longimicrobiales	Longimicrobiales	Gemmatimonadota	0.266667	1
Reads	unclassified_Micavibrionales	Micavibrionales	Proteobacteria	0.266667	1
Reads	unclassified_Mycoplasmatales	Mycoplasmatales	Firmicutes	0.266667	1
Reads	unclassified_Paracaedibacterales	Paracaedibacterales	Proteobacteria	0.266667	1
Reads	unclassified_Parvibaculales	Parvibaculales	Proteobacteria	0.266667	1
Reads	unclassified_SJA-28	SJA-28	Bacteroidota	0.266667	1
Reads	unclassified_Streptomycetales	Streptomycetales	Actinobacteriota	0.266667	1
Reads	unclassified_Synergistales	Synergistales	Synergistota	0.266667	1
Reads	unclassified_UBA1845	UBA1845	Planctomycetota	0.266667	1
Reads	UTPRO1	UTPRO1	Desulfobacterota_B	0.266667	1
Reads	Vallitaleaceae	Lachnospirales	Firmicutes_A	0.266667	1
Reads	WHTO01	WHTO01	Chloroflexota	0.266667	1

### Sheet: S6_relative_cov
Supplementary Table 6. Median relative coverage depth of bacterial genomes. For each bacterial genomes in each metagenome, we calculated relative coverage by deviding their coverage depth by the coverage depth of the LFS. Metagenomes that did not yield a MAG of the LFS were excluded from this analysis.
Median Relative Coverage	Bacterial Genus	Bacterial Family	Bacterial Order	Bacterial Phylum
0.0531756	70-9 gen. sp.	Unknown	Solirubrobacterales	Actinobacteriota
0.061192	Abditibacterium	Abditibacterium	Abditibacteriales	Armatimonadota
0.0812924	Acetobacteraceae gen. sp.	Unknown	Acetobacterales	Proteobacteria
0.189291	Acidisphaera	Acidisphaera	Acetobacterales	Proteobacteria
0.0415632	Acidobacteriaceae gen. sp.	Unknown	Acidobacteriales	Acidobacteriota
0.215945	Acidocella	Acidocella	Acetobacterales	Proteobacteria
0.0347478	Actinoplanes	Actinoplanes	Mycobacteriales	Actinobacteriota
0.566167	Aestuariivirga	Aestuariivirga	Rhizobiales	Proteobacteria
0.380363	Allosphingosinicella	Allosphingosinicella	Sphingomonadales	Proteobacteria
0.133334	Amnibacterium	Amnibacterium	Actinomycetales	Actinobacteriota
0.0297472	Armatimonadaceae gen. sp.	Unknown	Armatimonadales	Armatimonadota
0.286493	Aureimonas_A	Aureimonas_A	Rhizobiales	Proteobacteria
0.320317	Baltobacteraceae gen. sp.	Unknown	Baltobacterales	Eremiobacterota
0.262222	Beijerinckiaceae gen. sp.	Unknown	Rhizobiales	Proteobacteria
0.194827	Bog-113	Bog-113	Bryobacterales	Acidobacteriota
0.194766	Bog-532	Bog-532	Streptosporangiales	Actinobacteriota
0.089048	BOG-908	BOG-908	Acetobacterales	Proteobacteria
1.22601	Bradyrhizobium	Bradyrhizobium	Rhizobiales	Proteobacteria
0.113422	Bryobacteraceae gen. sp.	Unknown	Bryobacterales	Acidobacteriota
0.119588	Bryocella	Bryocella	Acidobacteriales	Acidobacteriota
0.0164822	Caballeronia	Caballeronia	Burkholderiales	Proteobacteria
0.0446841	CADCVW01	CADCVW01	Sphingomonadales	Proteobacteria
0.026457	CADCWK01	CADCWK01	Thermomicrobiales	Chloroflexota
0.133471	CAHJWH01	CAHJWH01	Caulobacterales	Proteobacteria
0.0806927	CAHJWL01	CAHJWL01	Acidobacteriales	Acidobacteriota
0.104286	CAHJWO01	CAHJWO01	Chthoniobacterales	Verrucomicrobiota
0.141015	CAHJWT01	CAHJWT01	Sphingomonadales	Proteobacteria
0.126711	CAHJXF01	CAHJXF01	Burkholderiales	Proteobacteria
0.0843464	CAHJXG01	CAHJXG01	Acetobacterales	Proteobacteria
0.0489828	CAIMSN01	CAIMSN01	Acetobacterales	Proteobacteria
0.201885	CAIOYC01	CAIOYC01	Caulobacterales	Proteobacteria
0.859697	CAIQPK01	CAIQPK01	Acidobacteriales	Acidobacteriota
0.715221	CAIVAU01	CAIVAU01	Cyanobacteriales	Cyanobacteria
1.21344	CAJCIS01	CAJCIS01	Acetobacterales	Proteobacteria
0.381838	CAJCIY01	CAJCIY01	Mycobacteriales	Actinobacteriota
0.0806309	Calothrix	Calothrix	Cyanobacteriales	Cyanobacteria
0.0622189	Capsulimonadaceae gen. sp.	Unknown	Armatimonadales	Armatimonadota
0.0940226	Caulobacteraceae gen. sp.	Unknown	Caulobacterales	Proteobacteria
1.3334	CF-113	CF-113	Ktedonobacterales	Chloroflexota
0.0241451	Chitinophagaceae gen. sp.	Unknown	Chitinophagales	Bacteroidota
0.421665	Chroococcidiopsidaceae gen. sp.	Unknown	Cyanobacteriales	Cyanobacteria
1.48527	Chroococcidiopsis	Chroococcidiopsis	Cyanobacteriales	Cyanobacteria
0.0735492	Chthoniobacteraceae gen. sp.	Unknown	Chthoniobacterales	Verrucomicrobiota
0.222435	Chthonomonadaceae gen. sp.	Unknown	Chthonomonadales	Armatimonadota
0.0125518	Cutibacterium	Cutibacterium	Propionibacteriales	Actinobacteriota
0.157456	Cyclobacteriaceae gen. sp.	Unknown	Cytophagales	Bacteroidota
0.00494722	Cyphobasidium	NA	NA	NA
0.0415434	Deinococcaceae gen. sp.	Unknown	Deinococcales	Deinococcota
0.0187261	Deinococcus	Deinococcus	Deinococcales	Deinococcota
0.142748	Devosia	Devosia	Rhizobiales	Proteobacteria
0.202664	Dictyobacter	Dictyobacter	Ktedonobacterales	Chloroflexota
0.272454	DTNP01	DTNP01	Ktedonobacterales	Chloroflexota
0.146274	EB88	EB88	Acidobacteriales	Acidobacteriota
0.0225129	Enterovirga	Enterovirga	Rhizobiales	Proteobacteria
0.0773282	Ferruginibacter	Ferruginibacter	Chitinophagales	Bacteroidota
0.0890647	Fibrella	Fibrella	Cytophagales	Bacteroidota
0.0254078	Fimbriiglobus	Fimbriiglobus	Gemmatales	Planctomycetota
0.0237154	Fimbriimonas	Fimbriimonas	Fimbriimonadales	Armatimonadota
0.0514908	Flavihumibacter	Flavihumibacter	Chitinophagales	Bacteroidota
0.0492838	Friedmanniella	Friedmanniella	Propionibacteriales	Actinobacteriota
0.151607	GCA-002050365	GCA-002050365	Pyrinomonadales	Acidobacteriota
0.366339	GCA-003244245	GCA-003244245	Mycobacteriales	Actinobacteriota
0.28384	Granulicella_B	Granulicella_B	Acidobacteriales	Acidobacteriota
0.113657	Granulicella_C	Granulicella_C	Acidobacteriales	Acidobacteriota
0.0454192	Green Algal Photobiont	NA	NA	NA
0.130587	Hassallia	Hassallia	Cyanobacteriales	Cyanobacteria
0.223654	HMF7410	HMF7410	Sphingobacteriales	Bacteroidota
0.0929091	Hydrocarboniphaga	Hydrocarboniphaga	Nevskiales	Proteobacteria
0.0686721	Hymenobacter	Hymenobacter	Cytophagales	Bacteroidota
0.0581666	Hymenobacteraceae gen. sp.	Unknown	Cytophagales	Bacteroidota
0.240122	Hyphomicrobium	Hyphomicrobium	Rhizobiales	Proteobacteria
0.0489972	Ilyomonas	Ilyomonas	Chitinophagales	Bacteroidota
0.289415	Iso899	Iso899	Mycobacteriales	Actinobacteriota
0.737665	JAAFHZ01	JAAFHZ01	Cyanobacteriales	Cyanobacteria
0.327658	JAAFIG01 gen. sp.	Unknown	Deinococcales	Deinococcota
0.131989	JABFXA01	JABFXA01	Propionibacteriales	Actinobacteriota
0.313465	JACCRA01	JACCRA01	Pyrinomonadales	Acidobacteriota
0.12957	JACCTI01	JACCTI01	Chthoniobacterales	Verrucomicrobiota
0.434522	JACCYI01	JACCYI01	Solirubrobacterales	Actinobacteriota
0.0842057	JACCYX01	JACCYX01	Thermomicrobiales	Chloroflexota
0.938648	JACDEG01	JACDEG01	Pyrinomonadales	Acidobacteriota
0.0158126	JACMIU01	JACMIU01	Armatimonadales	Armatimonadota
0.066035	JACMJD01	JACMJD01	UBA1161	Planctomycetota
1.17967	JACMLC01	JACMLC01	Pyrinomonadales	Acidobacteriota
0.0179985	JACMOY01	JACMOY01	Actinomycetales	Actinobacteriota
0.310586	Jatrophihabitans	Jatrophihabitans	Mycobacteriales	Actinobacteriota
0.197231	Jatrophihabitantaceae gen. sp.	Unknown	Mycobacteriales	Actinobacteriota
0.150736	KBS-83	KBS-83	Acidobacteriales	Acidobacteriota
0.281073	KBS-96	KBS-96	Bryobacterales	Acidobacteriota
0.43171	Kineosporia	Kineosporia	Actinomycetales	Actinobacteriota
0.31202	Ktedonobacteraceae gen. sp.	Unknown	Ktedonobacterales	Chloroflexota
0.0758886	LB1R16	LB1R16	Sphingomonadales	Proteobacteria
0.0480819	Leptolyngbya	Leptolyngbya	Leptolyngbyales	Cyanobacteria
0.0884038	Leptolyngbyaceae gen. sp.	Unknown	Leptolyngbyales	Cyanobacteria
0.0767115	Lichenihabitans	Lichenihabitans	Rhizobiales	Proteobacteria
0.0594049	LMUY01	LMUY01	Acetobacterales	Proteobacteria
0.0903795	Lysinimonas_A	Lysinimonas_A	Actinomycetales	Actinobacteriota
2.1813	Marisediminicola	Marisediminicola	Actinomycetales	Actinobacteriota
0.0387031	Massilia	Massilia	Burkholderiales	Proteobacteria
0.275042	Mesorhizobium_D	Mesorhizobium_D	Rhizobiales	Proteobacteria
0.0472744	Methylobacterium	Methylobacterium	Rhizobiales	Proteobacteria
0.0662195	Microbacterium	Microbacterium	Actinomycetales	Actinobacteriota
0.178833	Motilibacteraceae gen. sp.	Unknown	RP-AC37	Actinobacteriota
0.0396682	Mucilaginibacter	Mucilaginibacter	Sphingobacteriales	Bacteroidota
0.155735	Mycobacterium	Mycobacterium	Mycobacteriales	Actinobacteriota
0.192263	Nakamurella	Nakamurella	Mycobacteriales	Actinobacteriota
0.0639868	Nevskia	Nevskia	Nevskiales	Proteobacteria
2.38743	Nostoc	Nostoc	Cyanobacteriales	Cyanobacteria
0.180011	Novosphingobium	Novosphingobium	Sphingomonadales	Proteobacteria
0.14905	Nyctobacter	Nyctobacter	Baltobacterales	Eremiobacterota
0.12358	Oligoflexus	Oligoflexus	Oligoflexales	Bdellovibrionota
0.899428	Palsa-465	Palsa-465	Solirubrobacterales	Actinobacteriota
0.0837337	Palsa-955	Palsa-955	Chitinophagales	Bacteroidota
0.0817311	Parafilimonas	Parafilimonas	Chitinophagales	Bacteroidota
0.959832	Pedobacter	Pedobacter	Sphingobacteriales	Bacteroidota
0.151973	PMG-095	PMG-095	Polyangiales	Myxococcota
0.0373414	PMMR1	PMMR1	Caulobacterales	Proteobacteria
0.141402	Polaromonas	Polaromonas	Burkholderiales	Proteobacteria
0.0842733	Polyangiaceae gen. sp.	Unknown	Polyangiales	Myxococcota
0.0717569	Propionibacteriaceae gen. sp.	Unknown	Propionibacteriales	Actinobacteriota
0.13239	Pseudobdellovibrio	Pseudobdellovibrio	Bdellovibrionales	Bdellovibrionota
0.149636	Pseudonocardia	Pseudonocardia	Mycobacteriales	Actinobacteriota
0.051377	Pyrinomonadaceae gen. sp.	Unknown	Pyrinomonadales	Acidobacteriota
0.293054	QHXN01	QHXN01	Pyrinomonadales	Acidobacteriota
0.252856	Quadrisphaera	Quadrisphaera	Actinomycetales	Actinobacteriota
0.0992475	RH-AL1	RH-AL1	Rhizobiales	Proteobacteria
0.177304	Rhizobacter	Rhizobacter	Burkholderiales	Proteobacteria
1.34375	Rhodobacteraceae gen. sp.	Unknown	Rhodobacterales	Proteobacteria
0.185035	Rhodomicrobiaceae gen. sp.	Unknown	Rhizobiales	Proteobacteria
0.250922	Rhodopila	Rhodopila	Acetobacterales	Proteobacteria
0.0543727	Rhodovarius	Rhodovarius	Acetobacterales	Proteobacteria
0.0898368	Roseomonas	Roseomonas	Acetobacterales	Proteobacteria
0.153529	Rubrivivax	Rubrivivax	Burkholderiales	Proteobacteria
0.334273	SCSIO-52909	SCSIO-52909	Rubrobacterales	Actinobacteriota
0.0186682	SCTD01	SCTD01	Mycobacteriales	Actinobacteriota
0.138044	SCTD01 gen. sp.	Unknown	Mycobacteriales	Actinobacteriota
0.081632	SCTI01 gen. sp.	Unknown	UBA4664	Patescibacteria
0.0671029	Segetibacter	Segetibacter	Chitinophagales	Bacteroidota
0.112038	SEOHO-28	SEOHO-28	Solirubrobacterales	Actinobacteriota
0.166091	Solirubrobacteraceae gen. sp.	Unknown	Solirubrobacterales	Actinobacteriota
0.0729987	Sphingobium	Sphingobium	Sphingomonadales	Proteobacteria
0.0805864	Sphingomicrobium	Sphingomicrobium	Sphingomonadales	Proteobacteria
0.157135	Sphingomonadaceae gen. sp.	Unknown	Sphingomonadales	Proteobacteria
0.114658	Sphingomonas	Sphingomonas	Sphingomonadales	Proteobacteria
0.418509	Sphingomonas_G	Sphingomonas_G	Sphingomonadales	Proteobacteria
0.04687	Sphingomonas_I	Sphingomonas_I	Sphingomonadales	Proteobacteria
0.0329301	Sphingomonas_N	Sphingomonas_N	Sphingomonadales	Proteobacteria
1.06522	Spiroplasma_C	Spiroplasma_C	Mycoplasmatales	Firmicutes
0.155283	Spirosoma	Spirosoma	Cytophagales	Bacteroidota
0.140884	Spirosomaceae gen. sp.	Unknown	Cytophagales	Bacteroidota
1.76326	Steroidobacteraceae gen. sp.	Unknown	Steroidobacterales	Proteobacteria
0.16537	Tardiphaga	Tardiphaga	Rhizobiales	Proteobacteria
0.101902	Terriglobus	Terriglobus	Acidobacteriales	Acidobacteriota
0.07877	Tous-C9LFEB	Tous-C9LFEB	Acidobacteriales	Acidobacteriota
0.0448191	Trebonia	Trebonia	Streptosporangiales	Actinobacteriota
0.0200162	Tremella	NA	NA	NA
0.0716385	Truepera	Truepera	Deinococcales	Deinococcota
0.0350431	UBA10450 gen. sp.	Unknown	Chthoniobacterales	Verrucomicrobiota
0.0530878	UBA1315	UBA1315	Verrucomicrobiales	Verrucomicrobiota
1.11456	UBA1936	UBA1936	Sphingomonadales	Proteobacteria
0.0607353	UBA2316	UBA2316	Bdellovibrionales	Bdellovibrionota
0.793273	UBA2796 gen. sp.	Unknown	SBR1031	Chloroflexota
0.150712	UBA4665 gen. sp.	Unknown	Saccharimonadales	Patescibacteria
0.62973	UBA5704	UBA5704	UBA5704	Acidobacteriota
0.18767	Unknown gen. sp.	Hat2 fam. gen. sp.	Hat2	Chlamydiota
0.18767	Unknown gen. sp.	Actinomycetales fam. gen. sp.	Actinomycetales	Actinobacteriota
0.18767	Unknown gen. sp.	Chthoniobacterales fam. gen. sp.	Chthoniobacterales	Verrucomicrobiota
0.885558	Uzinura	Uzinura	Flavobacteriales	Bacteroidota
0.0829862	Variovorax	Variovorax	Burkholderiales	Proteobacteria
0.0222752	VAYN01	VAYN01	Solirubrobacterales	Actinobacteriota
0.0702149	VCDI01	VCDI01	Acetobacterales	Proteobacteria
0.100051	WQZC01	WQZC01	Mycobacteriales	Actinobacteriota

### Sheet: S7_selected_mag_info
Supplementary Table 7. Genomes selected for the in depth functional annotation. To select these genomes, we first calculated the number of occurrence per genus, and selected the 13 top genera. Next, we selected among them genomes with >95% completeness and <5% contamination, according to CheckM
MAG	Genus	Family	Order	Phylum	Completeness, %	Contamination, %
private_X5_metawrap_bin.1	Nostoc	Nostocaceae	Cyanobacteriales	Cyanobacteria	99.26	0.22
private_T1894_metawrap_bin.9	RH-AL1	Beijerinckiaceae	Rhizobiales	Proteobacteria	95.65	1.88
private_T1916_metawrap_bin.6	Lichenihabitans	Beijerinckiaceae	Rhizobiales	Proteobacteria	95.99	1.3
private_X15_metawrap_bin.2	CAHJXG01	Acetobacteraceae	Acetobacterales	Proteobacteria	95.27	1.01
private_VT1_metawrap_bin.3	Acetobacteraceae gen. sp.	Acetobacteraceae	Acetobacterales	Proteobacteria	95.86	1.24
private_VT1_metawrap_bin.1	LMUY01	Acetobacteraceae	Acetobacterales	Proteobacteria	96.35	0.75
public_SRR7232211_metawrap_bin.1	CAIMSN01	Acetobacteraceae	Acetobacterales	Proteobacteria	97.22	0.75
private_X11_metawrap_bin.3	Acetobacteraceae gen. sp.	Acetobacteraceae	Acetobacterales	Proteobacteria	95.02	1.24
public_SRR14722229_metawrap_bin.6	Terriglobus	Acidobacteriaceae	Acidobacteriales	Acidobacteriota	96.19	1.72
private_VT26_metawrap_bin.1	RH-AL1	Beijerinckiaceae	Rhizobiales	Proteobacteria	95.89	0.7
public_SRR14722088_metawrap_bin.5	Terriglobus	Acidobacteriaceae	Acidobacteriales	Acidobacteriota	96.52	1.72
public_SRR14722117_metawrap_bin.2	CAHJWO01	UBA10450	Chthoniobacterales	Verrucomicrobiota	96.49	3.72
private_T1894_metawrap_bin.4	VCDI01	Acetobacteraceae	Acetobacterales	Proteobacteria	97.88	0.26
private_TS1974_metawrap_bin.5	CAHJWL01	Acidobacteriaceae	Acidobacteriales	Acidobacteriota	97.44	0.86
public_SRR11456921_metawrap_bin.3	Nostoc	Nostocaceae	Cyanobacteriales	Cyanobacteria	99.78	0.22
public_SRR14721985_metawrap_bin.2	CAIMSN01	Acetobacteraceae	Acetobacterales	Proteobacteria	98.2	0.5
public_SRR14722154_metawrap_bin.3	EB88	Acidobacteriaceae	Acidobacteriales	Acidobacteriota	98.78	0
private_X9_metawrap_bin.1	CAIMSN01	Acetobacteraceae	Acetobacterales	Proteobacteria	97.14	0.5
public_SRR11456915_metawrap_bin.3	Nostoc	Nostocaceae	Cyanobacteriales	Cyanobacteria	99.7	0.89
public_SRR14721954_metawrap_bin.4	Nostoc	Nostocaceae	Cyanobacteriales	Cyanobacteria	99.33	0.67
public_SRR14722157_metawrap_bin.1	EB88	Acidobacteriaceae	Acidobacteriales	Acidobacteriota	95.28	0.17
private_T1887_metawrap_bin.15	CAHJXG01	Acetobacteraceae	Acetobacterales	Proteobacteria	96.95	2.24
private_T1887_metawrap_bin.3	Sphingomonas	Sphingomonadaceae	Sphingomonadales	Proteobacteria	96.53	1.18
private_T1889_metawrap_bin.2	CAIMSN01	Acetobacteraceae	Acetobacterales	Proteobacteria	97.76	2.49
private_T1916_metawrap_bin.2	CAHJWL01	Acidobacteriaceae	Acidobacteriales	Acidobacteriota	99.15	0.85
private_TS1974_metawrap_bin.6	LMUY01	Acetobacteraceae	Acetobacterales	Proteobacteria	95.27	0.75
private_VT1_metawrap_bin.2	CAHJWO01	UBA10450	Chthoniobacterales	Verrucomicrobiota	95.43	3.46
private_VT16_metawrap_bin.4	CAHJWL01	Acidobacteriaceae	Acidobacteriales	Acidobacteriota	99.09	0.85
private_VT34_metawrap_bin.3	CAHJXG01	Acetobacteraceae	Acetobacterales	Proteobacteria	97.76	1.66
private_X3_metawrap_bin.3	Sphingomonas	Sphingomonadaceae	Sphingomonadales	Proteobacteria	97.9	0.64
public_SRR11456914_metawrap_bin.12	CAHJXG01	Acetobacteraceae	Acetobacterales	Proteobacteria	96.75	0.41
public_SRR11456915_metawrap_bin.9	CAHJWO01	UBA10450	Chthoniobacterales	Verrucomicrobiota	96.21	3.42
public_SRR11456923_metawrap_bin.7	Nostoc	Nostocaceae	Cyanobacteriales	Cyanobacteria	99.56	0.22
public_SRR13125477_metawrap_bin.5	LMUY01	Acetobacteraceae	Acetobacterales	Proteobacteria	96.64	1.88
public_SRR14722050_metawrap_bin.2	CAHJWL01	Acidobacteriaceae	Acidobacteriales	Acidobacteriota	96.53	0.85
public_SRR14722071_metawrap_bin.1	Acetobacteraceae gen. sp.	Acetobacteraceae	Acetobacterales	Proteobacteria	95.19	1.12
public_SRR14722145_metawrap_bin.2	Nostoc	Nostocaceae	Cyanobacteriales	Cyanobacteria	96.7	1.26
public_SRR14722161_metawrap_bin.1	Nostoc	Nostocaceae	Cyanobacteriales	Cyanobacteria	97.33	0.56
private_T1888_metawrap_bin.6	CAHJWL01	Acidobacteriaceae	Acidobacteriales	Acidobacteriota	97.93	2.56
private_T1904_metawrap_bin.1	CAIMSN01	Acetobacteraceae	Acetobacterales	Proteobacteria	99	1.16
private_T1916_metawrap_bin.13	Lichenihabitans	Beijerinckiaceae	Rhizobiales	Proteobacteria	96.58	2.1
private_TS1974_metawrap_bin.3	RH-AL1	Beijerinckiaceae	Rhizobiales	Proteobacteria	98.33	0.99
private_VT22_metawrap_bin.8	EB88	Acidobacteriaceae	Acidobacteriales	Acidobacteriota	95.91	0.86
private_VT34_metawrap_bin.4	Sphingomonas	Sphingomonadaceae	Sphingomonadales	Proteobacteria	95.92	2.44
private_X1_metawrap_bin.1	Acetobacteraceae gen. sp.	Acetobacteraceae	Acetobacterales	Proteobacteria	98.99	0.5
private_X16_metawrap_bin.17	CAHJWL01	Acidobacteriaceae	Acidobacteriales	Acidobacteriota	99.52	0
private_X3_metawrap_bin.2	EB88	Acidobacteriaceae	Acidobacteriales	Acidobacteriota	97.58	0.86
public_ERR4179389_metawrap_bin.2	Sphingomonas	Sphingomonadaceae	Sphingomonadales	Proteobacteria	97.65	0.62
public_ERR4179390_metawrap_bin.2	CAHJWL01	Acidobacteriaceae	Acidobacteriales	Acidobacteriota	97.44	3.42
public_SRR11456913_metawrap_bin.11	Nostoc	Nostocaceae	Cyanobacteriales	Cyanobacteria	97.11	0.56
public_SRR11456918_metawrap_bin.3	Nostoc	Nostocaceae	Cyanobacteriales	Cyanobacteria	99.33	0.48
public_SRR11456918_metawrap_bin.7	Sphingomonas	Sphingomonadaceae	Sphingomonadales	Proteobacteria	96.52	6.46
public_SRR11456919_metawrap_bin.1	Sphingomonas	Sphingomonadaceae	Sphingomonadales	Proteobacteria	95.87	2.13
public_SRR11456919_metawrap_bin.13	Lichenihabitans	Beijerinckiaceae	Rhizobiales	Proteobacteria	98.35	2.79
public_SRR11456919_metawrap_bin.2	CAHJWO01	UBA10450	Chthoniobacterales	Verrucomicrobiota	98.51	2.03
public_SRR11456919_metawrap_bin.3	Lichenihabitans	Beijerinckiaceae	Rhizobiales	Proteobacteria	95.98	1
public_SRR11456919_metawrap_bin.5	Nostoc	Nostocaceae	Cyanobacteriales	Cyanobacteria	99.04	1.41
public_SRR14722049_metawrap_bin.2	Terriglobus	Acidobacteriaceae	Acidobacteriales	Acidobacteriota	98.58	0.91
public_SRR14722081_metawrap_bin.1	Terriglobus	Acidobacteriaceae	Acidobacteriales	Acidobacteriota	95.76	3.14
public_SRR14722095_metawrap_bin.2	Terriglobus	Acidobacteriaceae	Acidobacteriales	Acidobacteriota	98.3	0.86
public_SRR14722123_metawrap_bin.1	LMUY01	Acetobacteraceae	Acetobacterales	Proteobacteria	95.02	1.74
public_SRR1531545_metawrap_bin.1	Nostoc	Nostocaceae	Cyanobacteriales	Cyanobacteria	99.78	1.22
public_SRR2387885_metawrap_bin.6	CAHJWL01	Acidobacteriaceae	Acidobacteriales	Acidobacteriota	97.44	0.26

### Sheet: S8_algal_met_synthase
Supplementary Table 8. Presence/absence of cobalamin-dependent MetH and cobalamin-independent MetE in the high-quality algal genomes (completenes > 90%, contamination < 10%, according to EukCC)
MAG	MetE	MetH
private_GTX0161_concoct_bin.0	present	present
private_GTX0163_concoct_bin.46	present	present
private_T1889_concoct_bin.16	present	absent
private_T1894_concoct_bin.66	present	absent
private_T1904_concoct_bin.38	present	present
private_T1912_concoct_bin.0	present	present
private_TS1974_concoct_bin.29	present	present
private_X10_concoct_bin.7	present	present
private_X11_concoct_bin.15	present	present
private_X1_metabat2_bin.11	present	present
private_X2_concoct_bin.1	present	present
public_ERR4179390_concoct_bin.45	present	present
public_ERR4179390_concoct_bin.75	present	present
public_SRR11456915_concoct_bin.5	present	absent
public_SRR11456919_concoct_bin.22	present	absent
public_SRR13685159_concoct_merged.0	present	absent
public_SRR14722188_concoct_bin.30	present	absent
public_SRR2387885_metabat2_bin.2	present	present
public_SRR7232211_concoct_bin.8	present	present

### Sheet: S9_iron_genes
Supplementary Table 9. Number of iron-related genes annotated with FeGenie.
Genus	Family	Genome	iron_aquisition-iron_transport	iron_aquisition-heme_transport	iron_aquisition-heme_oxygenase	iron_aquisition-siderophore_synthesis	iron_aquisition-siderophore_transport	iron_aquisition-siderophore_transport_potential	iron_gene_regulation	iron_oxidation	possible_iron_oxidation_and_possible_iron_reduction	probable_iron_reduction	iron_reduction	iron_storage	magnetosome_formation
CAHJXG01	Acetobacteraceae	private_T1887_metawrap_bin.15.faa	10	0	1	0	2	3	14	0	0	0	0	3	0
Sphingomonas	Sphingomonadaceae	private_T1887_metawrap_bin.3.faa	2	1	0	0	24	7	6	0	0	0	0	4	0
CAHJWL01	Acidobacteriaceae	private_T1888_metawrap_bin.6.faa	0	0	0	0	9	8	18	0	0	0	0	11	0
CAIMSN01	Acetobacteraceae	private_T1889_metawrap_bin.2.faa	3	0	0	3	3	5	16	0	0	0	0	5	0
VCDI01	Acetobacteraceae	private_T1894_metawrap_bin.4.faa	4	0	0	0	4	6	9	1	0	0	0	3	0
RH-AL1	Beijerinckiaceae	private_T1894_metawrap_bin.9.faa	5	0	0	0	4	10	6	0	0	0	0	3	0
CAIMSN01	Acetobacteraceae	private_T1904_metawrap_bin.1.faa	0	0	0	0	3	6	4	0	0	0	0	4	0
Lichenihabitans	Beijerinckiaceae	private_T1916_metawrap_bin.13.faa	2	0	0	0	4	5	19	0	0	0	0	4	0
CAHJWL01	Acidobacteriaceae	private_T1916_metawrap_bin.2.faa	0	0	0	0	15	8	17	0	0	0	0	8	0
Lichenihabitans	Beijerinckiaceae	private_T1916_metawrap_bin.6.faa	3	0	0	3	6	3	12	0	0	0	0	3	0
RH-AL1	Beijerinckiaceae	private_TS1974_metawrap_bin.3.faa	5	0	0	0	1	9	9	0	0	0	0	1	0
CAHJWL01	Acidobacteriaceae	private_TS1974_metawrap_bin.5.faa	0	0	0	0	4	7	18	0	0	0	0	8	0
LMUY01	Acetobacteraceae	private_TS1974_metawrap_bin.6.faa	3	0	0	0	3	5	5	0	0	0	0	6	0
LMUY01	Acetobacteraceae	private_VT1_metawrap_bin.1.faa	0	0	0	0	8	7	7	0	0	0	0	4	0
CAHJWO01	UBA10450	private_VT1_metawrap_bin.2.faa	5	0	0	0	4	20	15	1	0	0	0	4	0
Acetobacteraceae gen. sp.	Acetobacteraceae	private_VT1_metawrap_bin.3.faa	7	0	0	0	5	3	6	0	0	0	0	2	0
CAHJWL01	Acidobacteriaceae	private_VT16_metawrap_bin.4.faa	0	0	0	0	8	8	12	0	0	0	0	4	0
EB88	Acidobacteriaceae	private_VT22_metawrap_bin.8.faa	2	0	0	0	10	8	16	0	0	0	0	5	0
RH-AL1	Beijerinckiaceae	private_VT26_metawrap_bin.1.faa	2	0	0	0	9	7	11	0	0	0	0	3	0
CAHJXG01	Acetobacteraceae	private_VT34_metawrap_bin.3.faa	14	0	0	0	9	6	15	0	0	0	0	4	0
Sphingomonas	Sphingomonadaceae	private_VT34_metawrap_bin.4.faa	2	0	0	0	11	5	9	0	0	0	0	3	0
Acetobacteraceae gen. sp.	Acetobacteraceae	private_X1_metawrap_bin.1.faa	2	0	0	0	4	6	6	0	0	0	0	2	0
Acetobacteraceae gen. sp.	Acetobacteraceae	private_X11_metawrap_bin.3.faa	5	0	0	0	4	5	6	0	0	0	0	3	0
CAHJXG01	Acetobacteraceae	private_X15_metawrap_bin.2.faa	4	0	0	0	3	4	9	0	0	0	0	4	0
CAHJWL01	Acidobacteriaceae	private_X16_metawrap_bin.17.faa	0	0	0	4	3	8	10	0	0	0	0	4	0
EB88	Acidobacteriaceae	private_X3_metawrap_bin.2.faa	2	0	0	0	8	8	13	0	0	0	0	7	0
Sphingomonas	Sphingomonadaceae	private_X3_metawrap_bin.3.faa	2	1	0	0	5	6	7	0	0	0	0	5	0
Nostoc	Nostocaceae	private_X5_metawrap_bin.1.faa	10	0	0	5	11	5	13	0	0	0	0	5	0
CAIMSN01	Acetobacteraceae	private_X9_metawrap_bin.1.faa	3	0	0	0	3	6	8	0	0	0	0	3	0
Sphingomonas	Sphingomonadaceae	public_ERR4179389_metawrap_bin.2.faa	2	1	0	0	12	6	7	0	0	0	0	2	0
CAHJWL01	Acidobacteriaceae	public_ERR4179390_metawrap_bin.2.faa	0	0	0	0	15	8	11	0	0	0	0	6	0
Nostoc	Nostocaceae	public_SRR11456913_metawrap_bin.11.faa	5	0	0	0	2	6	12	0	0	0	0	4	0
CAHJXG01	Acetobacteraceae	public_SRR11456914_metawrap_bin.12.faa	2	2	0	0	9	3	8	0	0	0	0	3	0
Nostoc	Nostocaceae	public_SRR11456915_metawrap_bin.3.faa	4	0	0	13	12	5	15	0	0	0	0	7	0
CAHJWO01	UBA10450	public_SRR11456915_metawrap_bin.9.faa	0	1	0	0	5	20	13	0	0	0	0	4	0
Nostoc	Nostocaceae	public_SRR11456918_metawrap_bin.3.faa	6	0	0	15	21	5	13	0	0	0	0	7	0
Sphingomonas	Sphingomonadaceae	public_SRR11456918_metawrap_bin.7.faa	2	0	0	0	17	7	11	0	0	0	0	4	0
Sphingomonas	Sphingomonadaceae	public_SRR11456919_metawrap_bin.1.faa	2	0	0	0	9	6	6	0	0	0	0	2	0
Lichenihabitans	Beijerinckiaceae	public_SRR11456919_metawrap_bin.13.faa	14	0	0	0	5	2	18	0	0	0	0	3	0
CAHJWO01	UBA10450	public_SRR11456919_metawrap_bin.2.faa	10	0	0	0	4	17	15	0	0	0	0	5	0
Lichenihabitans	Beijerinckiaceae	public_SRR11456919_metawrap_bin.3.faa	9	0	0	0	2	2	10	0	0	0	0	1	0
Nostoc	Nostocaceae	public_SRR11456919_metawrap_bin.5.faa	8	0	0	13	22	6	11	0	0	0	0	6	0
Nostoc	Nostocaceae	public_SRR11456921_metawrap_bin.3.faa	12	0	0	21	7	7	9	0	0	0	0	6	0
Nostoc	Nostocaceae	public_SRR11456923_metawrap_bin.7.faa	0	0	0	5	2	5	15	0	0	0	0	6	0
LMUY01	Acetobacteraceae	public_SRR13125477_metawrap_bin.5.faa	3	0	1	0	6	7	12	0	0	0	0	4	0
Nostoc	Nostocaceae	public_SRR14721954_metawrap_bin.4.faa	12	0	0	5	28	7	18	0	0	0	0	5	0
CAIMSN01	Acetobacteraceae	public_SRR14721985_metawrap_bin.2.faa	3	0	0	3	3	6	6	0	0	0	0	4	0
Terriglobus	Acidobacteriaceae	public_SRR14722049_metawrap_bin.2.faa	4	0	0	0	4	4	15	0	0	0	0	5	0
CAHJWL01	Acidobacteriaceae	public_SRR14722050_metawrap_bin.2.faa	0	0	0	0	5	8	11	0	0	0	0	8	0
Acetobacteraceae gen. sp.	Acetobacteraceae	public_SRR14722071_metawrap_bin.1.faa	7	0	0	0	5	6	9	0	0	0	0	4	0
Terriglobus	Acidobacteriaceae	public_SRR14722081_metawrap_bin.1.faa	2	0	0	0	2	5	8	0	0	0	0	7	0
Terriglobus	Acidobacteriaceae	public_SRR14722088_metawrap_bin.5.faa	2	0	0	0	4	8	10	0	0	0	0	5	0
Terriglobus	Acidobacteriaceae	public_SRR14722095_metawrap_bin.2.faa	0	0	0	0	4	7	8	0	0	0	0	6	0
CAHJWO01	UBA10450	public_SRR14722117_metawrap_bin.2.faa	2	0	0	0	2	17	22	0	0	0	0	4	0
LMUY01	Acetobacteraceae	public_SRR14722123_metawrap_bin.1.faa	0	0	0	0	4	7	5	0	0	0	0	4	0
Nostoc	Nostocaceae	public_SRR14722145_metawrap_bin.2.faa	8	0	0	19	21	5	15	0	0	0	0	5	0
EB88	Acidobacteriaceae	public_SRR14722154_metawrap_bin.3.faa	2	0	0	0	5	8	19	0	0	0	0	8	0
EB88	Acidobacteriaceae	public_SRR14722157_metawrap_bin.1.faa	2	0	0	0	7	8	14	0	0	0	0	8	0
Nostoc	Nostocaceae	public_SRR14722161_metawrap_bin.1.faa	8	0	0	8	16	6	15	0	0	0	0	5	0
Terriglobus	Acidobacteriaceae	public_SRR14722229_metawrap_bin.6.faa	4	0	0	0	7	4	17	0	0	0	0	6	0
Nostoc	Nostocaceae	public_SRR1531545_metawrap_bin.1.faa	8	1	0	3	42	7	26	0	0	0	0	6	0
CAHJWL01	Acidobacteriaceae	public_SRR2387885_metawrap_bin.6.faa	0	0	0	0	4	7	9	0	0	0	0	5	0
CAIMSN01	Acetobacteraceae	public_SRR7232211_metawrap_bin.1.faa	3	0	0	0	1	5	11	0	0	0	0	3	0

### Sheet: S10_cazymes_by_class
Supplementary Table 10. Median number of CAZymes assigned to different classes per genome for the most frequent bacterial genera
Bacterial Genus	Bacterial Family	Bacterial Order	Carbohydrate-Binding Modules (CB)	Carbohydrate Esterases (CE)	Glycoside Hydrolases (GH)	Glycosyl Transferases (GT)	Polysaccharide Lyases (PL)	Auxilarry Activities (AA)	Total
Acetobacteraceae gen. sp.	Acetobacteraceae	Acetobacterales	1	1.5	16	31.5	0	0	51.5
CAHJWL01	Acidobacteriaceae	Acidobacteriales	3.5	4	72	41.5	1	0	120.5
CAHJWO01	UBA10450	Chthoniobacterales	1.5	2.5	30.5	42.5	0	0	76.5
CAHJXG01	Acetobacteraceae	Acetobacterales	0	3	21	37	0	2	62.5
CAIMSN01	Acetobacteraceae	Acetobacterales	1	2	27	39	0	1	70
EB88	Acidobacteriaceae	Acidobacteriales	4	4	59	31.5	0	0	95
Lichenihabitans	Beijerinckiaceae	Rhizobiales	0	2.5	26.5	35.5	1	3	70.5
LMUY01	Acetobacteraceae	Acetobacterales	1	2	16.5	34.5	1	2.5	57
Nostoc	Nostocaceae	Cyanobacteriales	1	7	35	83	0	2	130
RH-AL1	Beijerinckiaceae	Rhizobiales	0	1	27	27	0	1.5	57
Sphingomonas	Sphingomonadaceae	Sphingomonadales	1	2	20	28.5	0	1	49.5
Terriglobus	Acidobacteriaceae	Acidobacteriales	2	4	75	36	1	1	121
VCDI01	Acetobacteraceae	Acetobacterales	0	2	24	37	0	0	63

### Sheet: S11_cazymes_by_family
Supplementary Table 11. Number of CAZymes assigned to different CAZy families in the 63 genomes selected for in-depth annotation
Genome	bacterial genus	bacterial family	bacterial order	AA1	AA3_2	CBM13	CBM2	CBM20	CBM32	CBM38	CBM41	CBM47	CBM48	CBM57	CBM66	CBM67	CBM8	CE1	CE11	CE12	CE14	CE15	CE16	CE2	CE4	CE7	CE8	CE9	GH1	GH10	GH100	GH102	GH103	GH104	GH105	GH106	GH109	GH116	GH125	GH127	GH128	GH13	GH13_10	GH13_11	GH13_13	GH13_16	GH13_2	GH13_20	GH13_23	GH13_26	GH13_3	GH13_30	GH13_31	GH13_33	GH13_4	GH13_5	GH13_6	GH13_9	GH130	GH133	GH136	GH141	GH142	GH144	GH146	GH15	GH151	GH154	GH16_3	GH16_5	GH16_7	GH171	GH18	GH19	GH2	GH20	GH23	GH25	GH26	GH27	GH28	GH29	GH3	GH30_2	GH30_3	GH31	GH32	GH33	GH35	GH36	GH37	GH38	GH39	GH4	GH42	GH43_1	GH43_11	GH43_12	GH43_18	GH43_24	GH43_26	GH43_29	GH43_3	GH43_32	GH43_34	GH43_36	GH43_5	GH43_8	GH43_9	GH44	GH47	GH5	GH5_1	GH5_13	GH5_25	GH5_36	GH5_46	GH5_5	GH5_7	GH51	GH54	GH55	GH57	GH59	GH6	GH63	GH64	GH65	GH67	GH73	GH76	GH77	GH78	GH79	GH8	GH81	GH87	GH89	GH9	GH92	GH93	GH94	GH95	GH97	GT1	GT102	GT107	GT11	GT111	GT112	GT14	GT19	GT2	GT20	GT21	GT23	GT26	GT28	GT30	GT35	GT39	GT4	GT41	GT5	GT51	GT60	GT75	GT8	GT83	GT84	GT9	PL12_3	PL38	PL5
private_VT1_metawrap_bin.3	Acetobacteraceae gen. sp.	Acetobacteraceae	Acetobacterales	0	0	0	0	0	0	0	0	0	0	0	0	0	0	0	1	0	0	0	0	0	0	0	0	1	1	0	0	0	1	0	0	0	0	0	0	0	0	0	1	2	0	1	0	0	1	1	1	0	0	0	0	0	0	1	0	0	0	0	0	0	0	3	0	0	0	0	0	0	0	0	0	0	0	0	0	0	0	0	0	0	0	0	0	0	0	1	0	0	0	0	1	0	0	0	0	0	0	0	0	0	0	0	0	0	0	0	0	0	0	0	0	0	0	0	0	1	0	0	0	0	0	0	0	0	0	0	0	1	0	0	0	0	0	0	0	0	0	0	0	0	0	0	0	0	0	0	0	1	10	1	1	0	0	1	1	1	0	8	1	0	3	0	0	0	1	0	3	0	0	0
private_X1_metawrap_bin.1	Acetobacteraceae gen. sp.	Acetobacteraceae	Acetobacterales	0	0	0	0	0	0	0	0	0	1	0	0	0	0	0	0	0	0	0	0	0	0	0	0	1	1	0	0	0	1	0	0	0	0	0	0	0	0	0	1	2	0	1	0	0	1	1	2	0	0	0	0	0	0	1	0	0	0	0	0	0	0	2	0	0	0	0	0	0	0	0	0	0	0	0	0	0	0	0	1	0	0	0	0	0	0	0	0	0	0	0	0	0	0	0	0	0	0	0	0	0	0	0	0	0	0	0	0	0	0	0	0	0	0	0	0	0	0	0	0	0	0	0	0	0	0	0	0	1	0	0	0	0	0	0	0	0	0	0	0	0	2	0	0	0	0	0	0	1	7	2	2	0	0	1	1	1	0	11	1	0	2	0	0	0	1	0	3	0	0	0
private_X11_metawrap_bin.3	Acetobacteraceae gen. sp.	Acetobacteraceae	Acetobacterales	0	0	0	0	0	0	0	0	0	1	0	0	0	0	0	1	0	0	0	0	0	0	0	0	1	1	0	0	0	1	0	0	0	0	0	0	0	0	0	1	2	0	1	0	0	1	1	2	0	0	0	0	0	0	1	0	0	0	0	0	0	0	3	0	0	0	0	0	0	0	0	0	0	0	0	0	0	0	0	0	0	0	0	0	0	0	0	0	0	0	0	0	0	0	0	0	0	0	0	0	0	0	0	0	0	0	0	0	0	0	0	0	0	0	0	0	0	0	0	0	0	0	0	0	0	0	0	0	1	0	0	0	0	0	0	0	0	0	0	0	0	0	0	0	0	0	1	0	1	11	2	1	0	0	1	1	1	0	6	1	0	2	0	0	0	1	0	1	0	0	0
public_SRR14722071_metawrap_bin.1	Acetobacteraceae gen. sp.	Acetobacteraceae	Acetobacterales	0	0	0	0	0	0	0	0	0	0	0	0	0	0	0	0	0	0	0	0	0	0	0	0	1	0	0	0	0	1	0	0	0	0	0	0	0	0	1	1	2	0	1	0	0	0	0	1	0	0	0	0	0	0	1	0	0	0	0	0	0	0	3	0	0	0	0	0	0	0	0	0	0	4	0	0	1	0	0	2	0	0	1	0	0	0	1	1	0	0	0	1	0	0	0	0	0	0	0	0	0	0	0	0	0	0	1	0	0	0	1	0	0	0	0	0	0	1	1	0	0	0	0	0	1	0	0	0	1	0	0	0	0	0	0	0	0	0	0	0	0	2	0	0	0	0	0	0	1	5	2	2	0	0	1	1	1	0	13	2	0	0	0	0	0	0	0	1	0	0	0
private_T1887_metawrap_bin.15	CAHJXG01	Acetobacteraceae	Acetobacterales	0	4	0	0	0	0	0	0	0	0	0	0	0	0	1	1	0	0	0	0	0	0	0	0	1	3	0	0	0	1	0	0	0	0	0	0	0	0	0	1	2	0	1	0	0	0	1	1	0	0	0	0	0	0	1	0	1	0	0	0	0	0	3	0	0	0	0	0	0	0	0	1	0	2	0	0	0	0	0	1	0	0	2	0	0	0	0	0	0	0	1	1	0	0	0	0	0	0	0	0	0	0	0	0	0	0	0	0	0	0	0	0	0	0	0	0	0	0	0	0	0	0	0	0	0	0	0	0	0	0	0	1	0	0	0	0	0	0	0	0	0	0	0	0	0	0	0	0	1	9	1	1	0	0	1	1	1	0	15	0	1	2	0	0	0	1	0	2	0	0	0
private_VT34_metawrap_bin.3	CAHJXG01	Acetobacteraceae	Acetobacterales	0	2	0	0	0	0	0	0	0	0	0	0	0	0	0	1	0	0	0	0	0	0	0	0	1	2	0	0	0	1	0	0	0	0	0	0	0	0	0	1	2	0	1	0	0	0	1	1	1	0	0	0	0	0	1	0	1	0	0	0	0	0	2	0	0	0	0	0	0	0	0	0	0	1	0	0	0	0	0	1	0	0	2	1	0	0	0	1	0	0	0	1	0	0	0	0	0	0	0	0	0	0	0	0	0	0	0	0	0	0	1	0	0	0	0	0	0	0	0	0	0	0	0	0	0	0	0	0	1	0	0	0	0	0	0	0	0	0	0	0	0	0	0	0	0	0	0	1	1	5	1	1	0	0	1	1	1	0	13	0	1	3	0	0	0	0	0	2	0	0	0
private_X15_metawrap_bin.2	CAHJXG01	Acetobacteraceae	Acetobacterales	0	2	0	0	0	0	0	0	0	0	0	0	0	0	1	1	0	0	0	0	0	0	0	0	1	3	0	0	0	1	0	0	0	0	0	0	0	0	0	1	1	0	1	0	0	0	1	1	0	0	0	0	0	0	1	0	1	0	0	0	0	0	2	0	0	0	0	0	0	0	0	0	0	2	0	0	0	0	0	1	0	0	0	0	0	0	0	0	0	0	0	0	0	0	0	0	0	0	0	0	0	0	0	0	0	0	0	0	0	0	0	0	0	0	0	0	0	0	0	0	0	0	0	0	1	0	0	0	1	0	0	0	0	0	0	0	0	0	1	0	0	1	0	1	0	0	0	0	1	9	1	1	0	0	1	1	1	0	18	0	1	3	0	0	0	1	1	4	0	0	0
public_SRR11456914_metawrap_bin.12	CAHJXG01	Acetobacteraceae	Acetobacterales	0	1	0	0	0	0	0	0	0	0	0	0	0	0	1	1	0	0	0	0	0	0	0	0	1	2	0	0	0	1	0	0	0	0	0	0	0	0	0	2	1	0	0	0	0	0	1	1	0	0	0	0	0	0	1	0	1	0	0	0	0	0	1	0	0	0	0	0	0	0	0	0	0	2	0	0	0	0	0	1	0	0	0	0	0	0	0	0	0	0	0	0	0	0	0	0	0	0	0	0	0	0	0	0	0	0	0	0	0	0	0	0	0	0	0	0	0	0	0	0	0	0	0	0	0	0	0	0	1	0	0	0	0	0	0	0	0	0	1	0	0	0	0	1	0	0	1	0	1	9	1	1	0	0	1	1	1	0	12	0	1	4	0	0	0	1	1	2	0	0	0
private_T1889_metawrap_bin.2	CAIMSN01	Acetobacteraceae	Acetobacterales	0	1	1	0	0	0	0	0	0	0	0	0	0	0	0	1	0	0	0	0	0	0	0	0	1	1	0	0	1	1	0	0	0	0	0	0	0	0	1	1	2	0	1	0	0	0	1	1	0	0	0	0	0	0	0	0	0	0	0	1	0	0	5	0	0	0	2	0	0	0	0	1	0	3	0	0	0	0	0	2	0	0	1	0	0	0	1	1	0	0	1	1	0	0	0	0	0	0	0	1	0	0	0	0	0	0	0	0	0	0	1	0	0	0	0	0	0	0	1	0	0	0	0	0	0	0	0	0	1	0	1	0	0	0	0	0	1	0	0	0	0	1	0	1	0	0	0	0	1	13	2	1	0	0	1	1	0	0	19	1	0	2	0	0	0	0	0	2	0	0	0
private_T1904_metawrap_bin.1	CAIMSN01	Acetobacteraceae	Acetobacterales	0	0	0	0	0	1	0	0	1	1	0	0	0	0	0	1	0	0	0	0	0	0	0	0	1	0	0	0	1	1	0	0	0	0	0	0	0	0	1	1	2	0	1	0	0	0	1	2	0	0	0	0	0	0	1	0	0	0	0	0	0	0	3	0	0	0	1	0	0	0	0	2	0	2	0	0	0	0	0	1	0	0	1	1	0	0	0	0	0	0	1	0	0	0	0	0	0	0	0	0	0	0	0	0	0	0	0	0	0	0	0	0	0	0	0	0	0	0	0	0	0	0	0	1	0	0	0	0	1	0	0	0	0	0	0	0	0	0	0	0	0	1	0	0	0	0	1	0	1	12	2	2	0	0	1	1	0	0	14	2	0	1	0	0	0	0	0	2	0	0	0
private_X9_metawrap_bin.1	CAIMSN01	Acetobacteraceae	Acetobacterales	0	0	0	0	0	0	0	0	0	1	0	0	0	0	0	1	0	0	0	0	0	0	0	0	1	1	0	0	1	0	0	0	0	0	0	0	0	1	1	1	2	0	1	0	0	0	1	1	0	0	0	0	0	0	1	0	0	0	0	0	0	0	5	0	0	0	0	0	0	0	0	1	0	3	0	0	0	0	0	2	0	0	1	0	0	0	0	1	0	0	1	0	0	0	0	0	0	0	0	0	0	0	0	0	0	0	0	0	0	0	0	0	0	0	0	0	0	1	0	0	0	0	0	0	0	0	0	0	1	0	0	0	0	0	0	0	0	0	0	0	0	0	0	0	0	0	0	0	1	11	2	1	0	0	1	1	1	0	14	1	0	2	0	0	0	0	0	2	0	0	0
public_SRR14721985_metawrap_bin.2	CAIMSN01	Acetobacteraceae	Acetobacterales	0	1	0	0	0	0	0	0	0	0	0	0	0	0	0	1	0	0	0	0	0	0	0	0	1	0	0	0	1	1	0	0	0	0	0	0	0	0	1	1	2	0	1	0	0	0	1	2	0	0	0	0	0	0	1	0	0	0	0	0	0	0	4	0	0	0	0	0	0	0	0	0	0	3	0	0	0	0	0	1	0	0	1	0	0	0	0	0	0	0	1	0	0	0	0	0	0	0	0	0	0	0	0	0	0	0	0	0	0	0	0	0	0	0	0	0	0	0	0	0	0	0	0	0	0	0	0	0	1	0	0	0	0	0	0	0	1	0	0	0	0	2	0	0	0	1	0	0	1	10	2	1	0	0	1	0	0	0	16	1	0	2	0	0	0	0	0	2	0	0	0
public_SRR7232211_metawrap_bin.1	CAIMSN01	Acetobacteraceae	Acetobacterales	0	0	0	0	0	0	0	0	0	1	0	0	0	0	0	1	0	0	0	0	0	0	0	0	1	0	0	0	1	1	0	0	0	0	0	0	0	1	1	1	2	0	1	0	0	0	1	1	0	0	0	0	0	0	1	0	0	0	0	0	0	0	5	0	0	0	0	0	0	0	0	1	0	3	0	0	0	0	0	2	0	0	1	0	0	0	1	1	0	0	1	1	0	0	0	0	0	0	0	0	0	0	0	0	0	0	0	0	0	0	1	0	0	0	0	0	0	1	1	0	0	0	0	0	0	0	0	0	1	0	0	0	0	0	0	0	1	0	0	0	0	0	0	0	0	0	2	0	1	10	2	1	0	0	1	1	1	0	16	1	0	1	0	0	0	0	0	0	0	0	0
private_TS1974_metawrap_bin.6	LMUY01	Acetobacteraceae	Acetobacterales	0	4	0	0	0	0	0	0	0	1	0	0	0	0	1	1	0	0	0	0	0	0	0	0	1	0	1	0	0	1	0	0	0	0	0	0	0	0	0	1	2	0	1	0	0	0	1	2	0	0	0	0	0	0	1	0	1	0	0	0	0	0	2	0	0	0	0	0	0	0	0	0	0	1	0	0	0	0	0	1	0	0	0	0	0	0	0	0	0	0	0	0	0	0	0	0	0	0	0	0	0	0	0	0	0	0	0	0	0	0	0	0	0	0	0	0	0	0	0	0	0	0	0	0	0	0	0	0	1	0	0	1	0	0	0	0	0	0	0	0	0	0	0	1	0	0	0	0	1	9	1	1	0	0	1	1	1	0	12	1	1	3	0	0	0	1	0	2	0	0	0
private_VT1_metawrap_bin.1	LMUY01	Acetobacteraceae	Acetobacterales	0	0	0	0	0	0	0	0	0	1	0	0	0	0	0	1	0	0	0	0	0	0	0	0	1	1	0	0	0	1	0	0	0	0	0	0	0	0	0	1	2	0	1	0	0	1	1	1	0	0	0	0	0	0	1	0	1	0	0	0	0	0	2	0	0	0	0	0	0	0	0	0	0	1	0	0	0	0	0	0	0	0	0	1	0	0	0	0	0	0	0	0	0	0	0	0	0	0	0	0	0	0	0	0	0	0	0	0	0	0	0	0	0	0	0	0	0	0	0	0	0	0	0	0	0	0	0	0	1	0	0	0	0	0	0	0	0	0	0	0	0	0	0	0	0	0	0	0	1	9	1	2	0	0	1	1	1	0	12	0	1	3	0	0	0	0	0	1	1	0	0
public_SRR13125477_metawrap_bin.5	LMUY01	Acetobacteraceae	Acetobacterales	0	1	0	0	0	0	0	0	0	1	0	0	0	0	0	1	0	0	0	0	0	0	0	0	1	0	0	0	0	1	0	0	0	0	0	0	0	0	0	1	2	0	0	0	0	0	1	2	0	0	0	0	0	0	1	0	1	0	1	0	0	0	2	0	0	0	0	0	0	0	0	0	0	2	0	0	0	0	0	0	0	0	0	1	0	0	0	0	0	0	0	0	0	0	0	0	0	0	0	0	0	0	0	0	0	0	0	0	0	0	0	0	0	0	0	0	0	0	0	0	0	0	0	0	0	0	0	0	1	0	0	1	0	0	0	0	0	0	0	0	0	1	0	0	0	0	1	0	1	11	1	2	0	0	1	1	1	0	17	0	1	3	0	0	0	1	0	2	0	0	0
public_SRR14722123_metawrap_bin.1	LMUY01	Acetobacteraceae	Acetobacterales	0	0	0	0	0	0	0	0	0	1	0	0	0	0	0	1	0	0	0	0	0	0	0	0	0	0	0	0	0	1	0	0	0	0	0	0	0	0	0	1	2	0	1	0	0	1	1	2	0	0	0	0	0	0	1	0	0	0	0	0	0	0	2	0	0	0	0	0	0	0	0	0	0	1	0	0	0	0	0	1	0	0	0	0	0	0	0	0	0	0	0	0	0	0	0	0	0	0	0	0	0	0	0	0	0	0	0	0	0	0	0	0	0	0	0	0	0	0	0	0	0	0	0	0	0	0	0	0	1	0	0	0	0	0	0	0	0	0	0	0	0	0	0	0	0	0	0	0	1	9	1	2	0	0	0	0	1	0	11	0	1	2	0	0	0	2	0	0	0	0	0
private_T1894_metawrap_bin.4	VCDI01	Acetobacteraceae	Acetobacterales	0	0	0	0	0	0	0	0	0	0	0	0	0	0	0	1	0	0	0	0	0	0	0	0	1	0	0	0	1	1	0	0	0	0	0	0	0	0	1	1	2	0	1	0	0	0	1	1	0	0	0	0	0	0	1	0	0	0	0	0	0	0	2	0	0	0	0	0	0	0	0	0	0	3	0	0	0	1	0	1	0	0	1	0	0	0	1	0	0	0	1	1	0	0	0	0	0	0	0	0	0	0	0	0	0	0	0	0	0	0	0	0	0	0	0	0	0	0	0	0	0	0	0	0	2	0	0	0	1	0	0	0	0	0	0	0	0	0	0	0	0	1	0	0	0	0	0	0	1	10	2	1	0	0	1	1	2	0	13	2	0	1	0	0	0	0	0	2	0	0	0
private_T1888_metawrap_bin.6	CAHJWL01	Acidobacteriaceae	Acidobacteriales	0	0	0	1	0	0	0	1	0	0	0	2	2	0	0	1	0	1	0	0	0	1	0	0	1	5	1	0	0	0	0	0	1	0	0	1	0	0	0	1	1	1	1	0	0	2	1	1	0	1	0	0	0	0	0	0	0	0	0	0	5	2	2	0	0	0	0	0	1	2	0	4	2	2	0	0	2	2	1	3	0	0	3	1	1	0	1	0	2	4	0	2	0	0	0	0	0	1	0	0	0	0	0	1	1	0	1	0	0	2	1	0	1	0	0	1	2	1	1	2	0	0	0	0	0	0	0	0	1	2	0	1	0	0	0	0	0	0	0	0	0	1	0	0	0	0	0	0	1	7	0	3	0	2	1	1	1	0	17	0	0	2	0	0	0	5	1	3	0	1	0
private_T1916_metawrap_bin.2	CAHJWL01	Acidobacteriaceae	Acidobacteriales	0	0	0	0	0	0	0	0	0	0	0	2	2	0	0	1	0	1	0	0	0	1	0	0	1	4	1	0	0	0	0	0	1	0	0	1	1	0	0	1	1	0	1	0	0	3	1	1	0	1	0	0	0	0	0	1	0	0	0	0	2	1	2	0	0	0	0	0	1	3	0	5	3	2	0	0	2	1	3	5	0	1	2	1	0	2	2	0	2	3	0	2	0	0	0	0	0	1	0	1	0	0	0	1	1	0	0	0	2	1	1	0	1	0	0	0	5	0	1	2	0	0	0	0	0	0	0	1	1	2	0	1	0	0	0	0	3	1	0	0	0	0	0	0	0	0	0	0	1	11	0	2	0	0	1	1	1	0	14	0	0	2	0	0	1	4	1	3	0	0	0
private_TS1974_metawrap_bin.5	CAHJWL01	Acidobacteriaceae	Acidobacteriales	0	0	0	0	0	0	0	3	0	0	0	2	0	0	0	1	0	1	0	0	0	1	0	0	1	3	0	0	0	0	0	0	0	0	0	1	0	0	1	3	1	1	1	0	0	3	1	1	0	1	0	0	0	0	0	0	0	0	0	0	0	1	2	0	0	0	0	0	1	2	0	5	2	2	0	0	2	1	0	3	0	1	3	1	0	0	1	0	3	0	0	0	0	0	0	0	0	1	0	1	0	0	0	1	0	0	1	0	0	1	1	0	0	0	0	0	3	0	0	1	0	1	0	0	0	0	0	1	1	0	0	1	0	0	0	0	4	1	0	0	0	0	0	0	0	0	0	0	1	9	0	2	0	0	1	1	2	0	13	0	1	2	0	0	0	4	0	5	0	1	0
private_VT16_metawrap_bin.4	CAHJWL01	Acidobacteriaceae	Acidobacteriales	0	0	2	1	0	0	0	1	0	0	9	0	0	0	0	1	0	1	0	0	0	1	0	0	1	4	1	0	0	0	0	0	0	0	0	1	0	1	1	1	1	1	1	0	0	3	1	1	0	0	0	0	0	0	0	1	0	0	0	0	1	1	3	0	0	2	0	0	1	3	0	6	2	2	0	0	2	1	1	5	0	2	4	1	0	1	1	0	2	2	0	2	0	0	0	0	1	1	0	1	0	1	0	1	0	0	0	0	0	2	1	0	1	0	0	0	3	0	2	2	1	1	0	1	0	0	0	3	1	1	0	1	0	0	0	0	2	0	0	0	0	1	0	0	0	0	0	0	1	9	0	2	0	0	1	1	1	0	14	0	0	2	0	0	1	4	1	4	0	0	0
private_X16_metawrap_bin.17	CAHJWL01	Acidobacteriaceae	Acidobacteriales	0	0	0	1	0	0	0	0	0	0	0	0	0	0	0	1	0	0	0	0	0	1	0	0	1	1	0	0	0	0	0	0	0	0	0	1	0	0	0	2	1	0	1	0	0	2	1	1	0	0	0	0	0	0	0	1	0	0	0	0	1	0	2	0	0	0	0	0	1	2	0	5	1	2	0	0	0	0	0	3	0	3	1	1	0	0	1	1	1	2	0	1	0	0	0	0	0	1	0	0	0	0	0	1	0	0	0	1	0	1	1	0	0	1	0	0	2	0	1	1	0	0	0	1	0	0	0	1	1	0	0	0	0	0	0	0	1	1	0	0	0	0	0	0	0	0	0	0	1	9	0	3	0	1	1	0	1	0	13	1	1	2	0	0	0	4	0	3	0	1	0
public_ERR4179390_metawrap_bin.2	CAHJWL01	Acidobacteriaceae	Acidobacteriales	0	0	0	0	0	0	0	0	0	0	0	1	0	0	0	1	0	1	0	0	0	1	0	0	1	3	1	0	0	0	0	0	0	1	0	1	0	0	1	1	1	0	1	0	0	2	1	1	0	1	0	0	0	0	0	1	0	0	0	0	1	1	3	0	0	0	0	0	1	4	0	6	3	2	0	0	2	1	0	2	0	1	1	0	0	1	1	0	2	2	0	0	0	0	0	0	0	1	0	0	0	0	0	0	0	0	0	0	0	1	1	0	0	0	0	0	2	0	1	2	0	0	0	0	0	0	0	1	1	0	0	1	0	0	0	0	2	0	0	0	0	1	0	0	0	0	0	0	1	13	0	2	0	0	1	1	1	0	18	0	0	1	0	0	0	5	1	4	0	0	0
public_SRR14722050_metawrap_bin.2	CAHJWL01	Acidobacteriaceae	Acidobacteriales	0	0	0	0	0	0	0	1	0	0	0	1	1	0	0	1	0	1	0	0	0	1	0	0	1	4	1	0	0	0	0	0	2	1	0	1	1	0	0	1	1	1	1	0	0	1	1	1	0	0	0	0	0	0	0	3	0	0	0	0	0	2	2	0	0	1	0	0	1	3	0	4	3	1	0	0	1	1	2	3	0	3	3	1	1	1	2	1	3	1	1	1	0	0	0	0	0	1	0	1	0	0	0	0	0	0	0	0	0	1	1	0	1	0	0	1	3	0	1	2	0	0	0	0	0	0	0	1	1	2	0	1	0	0	0	0	2	0	0	0	0	1	0	0	0	0	0	0	0	9	0	2	0	0	1	1	1	0	12	0	0	0	0	0	0	4	1	4	0	0	0
public_SRR2387885_metawrap_bin.6	CAHJWL01	Acidobacteriaceae	Acidobacteriales	0	0	0	1	0	0	0	0	0	0	0	0	0	0	0	1	0	0	0	0	0	1	0	0	1	2	0	0	0	0	0	0	0	0	0	1	0	0	0	3	1	0	1	0	0	2	1	1	0	0	0	0	0	0	0	0	0	0	0	0	1	1	4	0	0	0	0	0	1	2	0	4	1	2	0	0	1	0	0	5	0	2	2	0	0	0	0	1	1	2	0	0	0	0	0	0	0	1	0	0	0	0	1	0	0	0	0	1	0	1	1	0	0	1	0	0	2	0	0	1	0	0	0	0	0	0	0	2	1	0	0	0	0	0	0	0	2	0	0	0	0	0	0	0	1	0	0	0	1	9	0	2	0	1	1	1	1	0	12	1	1	2	0	0	0	4	0	3	0	1	0
private_VT22_metawrap_bin.8	EB88	Acidobacteriaceae	Acidobacteriales	0	0	3	0	0	0	0	0	0	0	1	0	0	0	0	1	0	1	0	0	0	1	0	0	1	2	1	0	0	0	0	0	0	0	0	1	0	0	2	1	0	1	0	0	0	1	1	1	0	0	0	0	0	1	0	2	1	0	0	0	1	1	3	0	0	1	0	0	0	0	0	4	1	1	0	0	2	1	0	4	0	1	1	1	0	0	0	1	1	1	0	0	0	0	0	0	0	0	0	0	0	0	0	0	0	0	0	0	0	0	1	0	0	0	0	0	2	0	3	1	0	0	0	1	0	0	0	1	1	0	0	0	0	0	0	0	3	1	0	0	0	0	1	0	0	0	0	0	0	5	1	2	0	1	1	0	1	0	7	0	1	2	0	0	0	3	1	2	0	0	0
private_X3_metawrap_bin.2	EB88	Acidobacteriaceae	Acidobacteriales	0	0	3	0	0	0	0	1	0	0	0	0	0	0	0	1	0	1	0	0	0	0	0	0	1	2	1	0	0	0	0	0	0	0	0	1	0	0	1	1	1	1	1	0	0	1	1	1	0	0	0	0	0	0	0	2	1	0	0	0	1	1	4	0	0	1	0	0	0	1	0	6	2	1	0	0	2	1	0	4	0	0	1	1	0	0	0	1	1	0	0	0	0	0	0	0	0	0	0	0	0	0	0	0	0	0	0	0	0	0	1	0	0	0	0	0	2	0	1	1	1	0	0	0	0	0	0	1	1	0	0	0	0	0	1	0	3	1	0	0	0	1	1	0	0	0	0	0	1	5	1	2	0	1	1	1	1	0	12	0	1	2	0	0	0	3	1	1	0	0	0
public_SRR14722154_metawrap_bin.3	EB88	Acidobacteriaceae	Acidobacteriales	0	0	2	0	0	0	0	0	0	0	2	1	0	0	0	1	0	1	1	0	0	1	0	0	1	4	1	0	0	0	0	0	0	0	0	1	0	0	1	1	1	1	1	0	0	2	1	1	0	0	0	0	0	0	0	1	0	0	0	0	2	2	3	0	0	1	0	0	0	2	0	5	1	1	0	0	2	1	1	7	0	1	2	0	0	1	1	1	2	3	0	1	0	0	0	0	0	1	0	1	0	0	0	0	0	0	0	0	0	1	1	0	0	0	0	0	1	0	1	1	1	1	0	0	0	2	0	5	1	1	1	1	0	1	0	1	4	1	0	0	0	1	0	0	0	0	0	0	1	7	1	3	0	1	1	1	1	0	10	0	1	2	1	0	1	3	1	2	0	0	0
public_SRR14722157_metawrap_bin.1	EB88	Acidobacteriaceae	Acidobacteriales	0	0	0	0	0	0	0	0	0	0	0	0	0	0	0	1	0	1	0	0	0	1	0	0	1	3	1	0	0	0	0	0	0	0	0	1	0	0	3	1	2	1	1	0	0	1	0	1	0	0	0	0	0	1	0	0	0	0	0	0	0	1	3	0	0	2	0	0	0	2	0	5	1	1	0	0	1	1	0	5	0	1	2	1	0	1	1	1	2	0	0	1	0	0	0	0	0	1	0	0	0	0	0	1	0	0	0	0	0	0	0	0	0	0	0	1	1	0	3	0	1	0	0	0	0	0	0	1	1	0	0	0	0	0	1	0	3	0	0	0	0	1	0	0	0	0	0	0	1	5	1	2	0	1	1	1	1	0	4	0	1	2	0	0	0	2	1	2	0	0	0
public_SRR14722049_metawrap_bin.2	Terriglobus	Acidobacteriaceae	Acidobacteriales	0	0	0	0	0	0	0	2	0	0	0	0	0	0	0	1	0	0	0	0	0	1	0	0	1	2	0	0	0	0	0	0	0	0	0	1	0	1	1	3	2	1	1	0	0	2	1	1	0	0	0	0	0	0	0	1	0	0	0	0	2	2	3	0	0	1	0	0	1	2	0	5	2	1	0	0	2	2	1	4	1	2	1	1	1	0	1	0	2	2	0	1	0	0	0	0	0	1	0	0	0	1	0	0	0	0	0	0	0	0	1	0	0	1	0	1	2	0	1	1	0	0	0	0	0	1	0	1	0	0	1	1	0	0	0	0	4	1	0	0	0	1	0	0	0	0	0	0	1	11	0	2	0	1	1	1	1	0	12	0	1	2	0	0	0	4	0	2	0	1	0
public_SRR14722081_metawrap_bin.1	Terriglobus	Acidobacteriaceae	Acidobacteriales	0	1	0	0	0	0	0	0	0	0	0	0	0	0	0	1	1	0	0	0	0	1	0	1	1	2	1	0	0	0	0	4	1	0	0	1	0	0	0	2	1	0	1	0	0	1	1	1	0	0	0	0	0	0	0	1	0	0	0	0	1	2	2	0	1	1	0	0	1	2	0	4	2	2	0	0	4	2	3	2	0	0	2	1	1	1	1	1	1	1	0	2	0	0	0	0	1	1	0	0	0	1	0	0	0	0	0	0	0	0	1	0	0	0	0	0	3	0	1	1	0	0	0	0	0	1	0	1	1	2	2	1	0	0	0	0	7	0	0	0	1	0	0	0	0	0	0	0	1	9	0	1	0	2	1	1	1	0	9	0	0	1	0	0	0	4	0	2	0	1	1
public_SRR14722088_metawrap_bin.5	Terriglobus	Acidobacteriaceae	Acidobacteriales	0	0	0	0	0	0	0	0	0	0	0	0	0	0	0	1	0	0	0	0	0	2	0	0	1	2	0	0	0	0	0	0	0	0	0	1	0	0	0	2	2	0	1	0	0	1	1	1	0	1	0	0	0	0	0	1	0	0	0	0	0	0	2	0	0	0	0	0	1	3	0	2	1	1	0	0	1	1	2	0	0	1	1	0	1	0	1	0	1	0	1	0	0	0	0	0	0	1	0	0	0	1	0	0	0	1	0	0	0	0	1	0	0	0	0	0	2	0	2	0	0	0	0	0	0	0	0	1	2	0	0	0	0	0	0	0	5	0	0	0	0	0	0	0	0	0	0	0	1	9	0	2	0	1	1	1	1	0	10	0	1	2	0	0	0	3	0	3	0	1	0
public_SRR14722095_metawrap_bin.2	Terriglobus	Acidobacteriaceae	Acidobacteriales	0	0	0	1	0	0	0	0	0	0	0	0	0	0	0	1	0	0	0	0	0	2	0	0	1	1	0	0	0	0	0	0	0	0	0	1	0	0	0	2	2	0	1	0	0	0	1	1	0	1	0	0	0	0	0	1	0	0	0	0	0	0	3	0	0	1	0	0	1	2	0	1	1	2	0	0	1	0	1	3	0	1	0	0	0	0	1	0	1	1	1	0	0	0	0	0	0	1	0	0	0	0	0	0	0	0	0	0	0	1	1	0	0	0	0	0	1	0	0	0	0	0	0	0	0	1	0	1	1	0	1	0	0	0	0	0	5	0	0	0	0	1	0	0	0	0	0	0	1	8	0	2	0	0	1	1	1	0	10	0	1	2	0	0	0	4	0	4	0	1	0
public_SRR14722229_metawrap_bin.6	Terriglobus	Acidobacteriaceae	Acidobacteriales	0	0	0	1	0	4	0	1	0	0	0	0	0	0	0	1	0	0	0	0	0	1	0	0	1	5	1	0	0	0	0	0	0	0	0	1	1	0	2	3	2	1	1	0	0	1	1	1	0	1	0	0	0	0	0	1	0	0	0	0	1	1	3	0	0	0	0	0	1	3	1	6	2	2	0	0	1	1	2	3	0	1	1	0	0	0	1	1	2	2	0	2	0	0	0	0	0	1	0	0	0	1	0	1	0	0	1	0	0	1	1	0	0	0	0	0	5	0	2	1	0	0	0	1	0	1	0	1	1	1	1	1	0	0	1	0	6	1	0	0	0	1	0	0	0	0	0	0	1	14	0	2	0	3	1	1	1	0	16	0	0	2	0	0	0	4	0	2	0	1	0
private_T1916_metawrap_bin.13	Lichenihabitans	Beijerinckiaceae	Rhizobiales	0	3	0	0	0	0	0	0	0	0	0	0	0	0	0	1	0	0	0	0	0	0	0	0	1	0	1	0	1	4	0	0	0	0	0	0	1	0	0	2	2	0	2	0	0	1	1	0	0	0	1	0	0	0	2	0	0	0	0	0	0	0	3	0	0	0	0	0	0	0	0	1	0	2	0	0	0	0	0	1	0	0	0	0	0	0	1	0	0	0	0	1	0	0	0	0	0	0	0	0	0	0	0	0	0	0	0	0	0	0	1	0	0	0	0	1	1	0	0	0	0	0	1	0	0	0	0	0	1	0	0	2	0	0	0	0	0	0	1	0	0	1	1	0	0	0	0	0	1	11	1	2	0	0	1	1	1	0	12	1	0	3	0	0	0	0	0	0	1	0	0
private_T1916_metawrap_bin.6	Lichenihabitans	Beijerinckiaceae	Rhizobiales	0	2	0	0	0	0	0	0	0	0	0	0	0	0	0	1	0	0	0	0	0	1	0	0	1	0	0	0	0	3	0	0	0	0	0	0	0	0	0	1	2	0	1	0	0	0	0	2	0	2	0	0	0	0	2	0	0	1	0	0	0	0	4	0	0	0	0	0	0	0	0	0	0	2	1	0	0	0	0	1	0	0	0	0	0	0	0	0	0	0	0	0	0	0	0	0	0	0	0	0	0	0	0	0	0	0	0	0	0	0	0	1	0	0	0	0	0	0	0	0	0	0	1	0	0	0	0	0	1	0	0	1	0	0	0	0	0	0	0	0	0	2	0	0	0	0	0	1	1	8	1	2	0	1	1	1	1	0	15	4	0	3	0	0	0	1	0	0	0	0	0
public_SRR11456919_metawrap_bin.13	Lichenihabitans	Beijerinckiaceae	Rhizobiales	0	3	0	0	0	0	0	0	0	0	0	0	0	0	0	1	0	0	0	0	0	1	0	0	1	0	0	0	1	5	0	0	0	0	0	0	0	0	0	2	2	0	1	0	0	1	1	1	0	0	0	0	0	0	1	0	0	0	0	0	0	0	3	0	0	0	0	0	0	0	0	0	0	2	1	0	0	0	0	2	0	0	0	0	0	0	0	0	0	0	0	0	0	0	0	0	0	0	0	0	0	0	0	0	0	0	0	0	0	0	0	0	0	0	0	0	0	0	0	0	0	0	1	0	0	0	0	0	1	0	0	1	0	0	0	0	0	0	1	0	0	0	0	0	0	0	0	0	1	10	1	1	0	0	1	1	1	0	13	0	1	4	0	0	0	1	0	0	0	0	0
public_SRR11456919_metawrap_bin.3	Lichenihabitans	Beijerinckiaceae	Rhizobiales	0	4	0	0	0	0	0	0	0	0	0	0	0	0	0	1	0	0	0	0	0	0	0	0	1	2	0	0	0	4	0	0	0	0	0	0	0	0	0	0	1	0	0	0	0	0	0	0	0	0	0	0	0	0	1	0	0	0	0	0	0	0	3	0	0	0	0	0	0	0	0	0	0	3	0	0	0	0	0	1	0	0	0	0	0	0	0	0	0	0	0	0	0	0	0	0	0	0	0	0	0	0	0	0	0	0	0	0	0	0	0	0	0	0	0	0	0	0	0	0	0	0	0	0	0	0	0	0	1	0	0	1	0	0	0	0	0	0	1	0	0	1	0	0	0	0	0	0	1	7	1	2	0	0	1	1	1	0	12	0	1	4	0	0	0	0	0	0	0	0	0
private_T1894_metawrap_bin.9	RH-AL1	Beijerinckiaceae	Rhizobiales	0	1	0	0	0	0	0	0	0	0	0	0	0	0	1	0	0	0	0	0	0	0	0	0	0	0	0	0	1	2	0	0	0	0	0	0	0	0	0	1	3	0	1	0	0	0	1	1	0	0	0	0	0	0	1	0	0	0	0	0	0	0	2	0	0	0	0	1	0	0	0	0	0	1	1	0	0	0	0	3	0	0	0	0	0	0	0	0	0	0	0	0	0	0	0	0	0	0	0	0	0	0	0	0	0	0	0	0	0	0	0	0	0	0	0	0	0	0	0	0	0	0	0	0	1	0	0	0	1	0	0	1	0	0	0	0	0	0	0	0	0	0	0	0	0	0	0	0	0	7	1	2	0	0	1	0	1	0	8	0	0	3	0	0	1	0	0	0	0	0	0
private_TS1974_metawrap_bin.3	RH-AL1	Beijerinckiaceae	Rhizobiales	0	2	0	0	0	0	0	0	0	0	0	0	0	0	1	0	0	0	0	0	0	0	0	0	0	1	1	0	1	3	0	0	0	0	0	0	0	0	0	1	3	0	1	0	0	0	1	1	0	0	0	0	0	0	1	0	0	0	0	0	0	0	3	0	0	0	0	1	0	0	0	1	0	2	1	0	0	0	0	2	0	0	1	0	0	0	0	0	0	0	0	0	0	0	0	0	0	0	0	0	0	0	0	0	0	0	0	0	0	0	0	0	0	0	0	0	0	0	0	0	0	0	0	0	0	0	0	0	1	0	0	1	0	0	0	0	0	0	0	0	0	0	0	0	0	0	0	0	0	11	1	3	0	0	1	0	1	0	5	0	0	4	0	0	1	0	0	0	0	0	0
private_VT26_metawrap_bin.1	RH-AL1	Beijerinckiaceae	Rhizobiales	0	0	0	0	0	0	0	0	0	0	0	0	0	0	2	0	0	0	0	0	0	0	0	0	0	1	1	0	0	4	0	0	0	0	0	0	0	0	0	1	3	0	1	0	0	0	1	1	0	0	0	0	0	0	1	0	0	0	0	0	0	0	5	0	0	0	0	1	0	0	0	1	0	1	1	0	0	0	0	1	0	0	1	0	0	0	0	0	0	0	0	0	0	0	0	0	0	0	0	0	0	0	0	0	0	0	0	0	0	0	0	0	0	0	0	0	0	0	0	0	0	0	0	0	0	0	0	0	1	0	0	1	0	0	0	0	0	0	0	0	0	0	0	0	0	0	0	0	0	10	1	2	0	0	1	0	1	0	10	0	0	4	0	0	2	0	0	0	0	0	0
private_X5_metawrap_bin.1	Nostoc	Nostocaceae	Cyanobacteriales	0	1	0	0	0	0	0	0	0	0	0	0	0	0	0	1	0	0	0	1	0	4	0	0	1	1	1	1	2	0	1	0	0	0	1	0	0	0	2	1	1	0	1	1	1	0	1	0	0	0	0	0	1	0	1	0	2	0	0	0	0	0	1	0	0	0	0	0	0	0	0	0	0	1	1	0	0	0	0	1	0	0	1	1	0	0	0	1	1	0	0	0	0	0	0	0	0	0	0	0	0	0	0	0	0	0	0	0	0	1	0	0	0	0	0	0	0	0	0	3	0	0	0	0	2	0	0	0	1	0	0	1	0	0	0	0	0	0	0	0	0	1	0	0	0	0	0	3	1	25	0	0	1	3	1	0	1	1	31	2	1	4	0	0	0	3	0	1	0	0	0
public_SRR11456913_metawrap_bin.11	Nostoc	Nostocaceae	Cyanobacteriales	0	1	0	1	0	0	0	0	0	0	0	0	0	0	0	1	0	0	0	1	0	5	0	0	1	0	1	2	2	0	1	0	0	0	1	0	0	0	0	1	0	0	0	1	1	0	1	0	0	0	0	0	0	0	1	0	1	0	0	0	0	0	0	0	0	0	0	0	0	0	0	0	0	1	1	0	0	0	0	1	0	0	1	0	0	0	0	1	1	0	0	0	0	0	0	0	0	0	0	0	0	0	0	0	0	0	0	0	0	1	0	0	0	0	0	0	0	0	0	3	0	0	0	0	1	0	0	0	1	0	0	1	0	0	0	0	0	0	0	0	0	0	0	0	0	0	0	0	1	22	0	1	0	3	0	0	2	1	38	3	1	4	0	0	1	3	0	1	0	0	0
public_SRR11456915_metawrap_bin.3	Nostoc	Nostocaceae	Cyanobacteriales	0	3	0	0	0	0	0	0	0	0	0	0	0	0	0	1	0	0	0	0	0	5	0	0	1	1	1	2	2	0	2	0	0	0	1	0	0	0	1	1	1	0	1	1	1	0	1	0	0	0	0	0	0	0	1	0	2	0	0	0	0	0	1	0	0	0	0	0	0	0	0	1	0	1	1	0	0	0	1	1	0	0	1	0	0	0	0	1	1	0	0	0	0	0	0	0	0	0	0	0	1	0	0	0	0	0	0	0	0	0	0	0	0	0	0	0	0	0	0	3	0	0	0	0	2	0	0	0	1	0	0	0	0	0	0	0	0	0	0	0	0	1	0	0	0	0	0	1	1	32	0	0	1	4	1	0	1	1	40	3	1	4	0	0	0	3	0	1	0	0	0
public_SRR11456918_metawrap_bin.3	Nostoc	Nostocaceae	Cyanobacteriales	0	2	0	0	1	0	0	0	0	0	0	0	0	0	0	1	0	0	0	0	0	6	0	0	1	1	0	1	2	0	1	0	0	0	1	0	0	0	1	1	1	0	0	1	1	0	1	0	0	0	0	0	1	0	1	0	2	0	0	0	0	0	1	0	0	0	0	0	0	0	0	1	0	1	1	0	0	1	1	1	0	0	0	0	0	0	0	1	2	0	0	0	0	0	0	0	0	0	0	0	1	0	0	0	0	0	0	0	0	0	0	0	0	0	0	0	0	0	0	3	0	0	0	0	1	0	0	0	1	0	0	0	0	0	0	0	0	0	0	0	0	2	0	0	0	0	0	0	1	27	0	1	0	2	1	0	1	1	35	2	1	4	0	0	0	3	0	1	0	0	0
public_SRR11456919_metawrap_bin.5	Nostoc	Nostocaceae	Cyanobacteriales	0	3	0	1	0	0	0	0	0	0	0	0	0	0	0	1	0	0	0	0	0	5	0	0	1	1	2	2	2	0	2	0	0	0	1	0	0	0	1	1	2	0	0	1	1	0	1	0	0	0	0	0	0	0	1	0	1	0	0	0	0	0	1	0	0	0	0	0	0	0	0	0	0	1	1	0	0	0	0	1	0	0	1	0	0	0	0	1	1	0	0	0	0	0	0	0	0	0	0	0	0	0	0	0	0	0	0	0	0	1	0	0	0	0	0	0	0	0	0	3	0	0	0	0	1	0	0	0	1	0	0	1	0	0	0	0	0	0	0	0	0	3	0	0	0	0	0	1	1	25	0	2	0	3	1	0	2	1	37	2	1	5	0	0	0	3	0	1	0	0	0
public_SRR11456921_metawrap_bin.3	Nostoc	Nostocaceae	Cyanobacteriales	0	1	0	0	1	0	0	0	0	0	0	0	0	0	0	1	0	0	0	0	0	6	0	0	1	0	2	2	2	0	1	0	0	0	1	0	0	0	1	1	1	0	0	1	1	0	1	0	0	0	0	0	1	0	1	0	2	0	0	0	0	0	1	0	0	0	0	0	0	1	0	0	0	1	2	0	0	0	0	1	0	0	1	0	0	0	0	1	1	0	0	0	0	0	0	0	0	0	0	0	0	0	0	0	0	0	0	0	0	0	0	0	0	0	0	0	0	0	0	3	0	0	0	0	2	0	0	0	1	0	0	0	0	0	0	0	0	0	0	0	0	4	0	0	0	0	0	1	1	23	0	0	0	4	1	0	2	1	38	2	1	4	0	1	0	3	0	1	0	0	0
public_SRR11456923_metawrap_bin.7	Nostoc	Nostocaceae	Cyanobacteriales	2	1	0	0	1	0	0	0	0	0	0	0	0	0	0	1	0	0	0	0	0	4	0	0	1	0	1	2	2	0	1	0	0	0	1	0	0	0	1	1	0	0	0	1	1	0	1	0	0	0	0	0	0	0	1	0	2	0	0	0	0	0	1	0	0	0	0	0	0	1	1	0	0	1	1	0	0	0	0	1	0	0	1	0	0	0	0	1	1	0	0	0	0	0	0	0	0	0	0	0	0	0	0	0	0	0	0	0	0	0	0	0	0	0	0	0	0	0	0	3	0	0	0	0	1	0	0	0	1	0	0	0	0	0	0	0	0	0	0	0	0	1	0	0	0	0	0	1	1	29	0	0	0	3	1	0	1	1	33	3	1	4	0	0	0	3	0	1	0	0	0
public_SRR14721954_metawrap_bin.4	Nostoc	Nostocaceae	Cyanobacteriales	0	2	0	0	0	0	0	0	0	0	0	0	0	0	0	1	0	0	0	0	0	5	0	0	1	0	1	2	2	0	1	0	0	0	1	0	0	0	1	1	1	0	1	1	1	0	1	0	0	0	0	0	2	0	1	0	2	0	0	0	0	0	1	0	0	0	0	0	0	1	0	0	0	1	1	0	0	0	1	1	0	0	1	1	0	0	0	1	1	0	0	0	0	0	0	0	0	0	0	0	0	0	0	0	0	0	0	0	0	0	0	0	0	0	0	0	0	0	0	3	0	0	0	0	2	0	0	0	1	0	0	0	0	0	0	0	0	0	0	0	0	2	0	0	0	0	0	1	1	32	0	0	0	5	1	0	2	1	33	2	1	4	0	0	0	3	0	1	0	0	0
public_SRR14722145_metawrap_bin.2	Nostoc	Nostocaceae	Cyanobacteriales	0	2	0	1	0	0	0	0	0	1	0	0	0	0	0	1	0	0	0	1	0	4	0	0	1	1	0	2	2	0	1	0	0	0	1	0	0	0	1	1	1	0	1	1	1	0	1	0	0	0	0	0	1	0	1	0	2	0	0	0	0	0	1	0	0	0	0	0	0	0	0	1	0	1	1	0	0	0	1	1	0	0	1	1	0	0	0	1	3	0	0	0	0	0	0	0	0	0	0	0	1	0	0	0	0	0	0	0	0	1	0	0	0	0	0	0	0	0	0	3	0	0	0	0	1	0	1	0	1	0	0	1	0	0	0	0	0	0	0	0	0	4	0	0	0	0	0	1	1	32	0	1	0	3	2	0	1	1	29	2	1	4	0	0	0	3	0	1	0	0	0
public_SRR14722161_metawrap_bin.1	Nostoc	Nostocaceae	Cyanobacteriales	0	5	0	1	0	0	0	0	0	0	0	0	0	0	0	1	0	0	0	1	0	4	0	0	1	1	1	2	2	0	1	0	0	0	1	0	0	0	0	1	1	0	0	1	1	0	1	0	0	0	0	0	0	0	0	0	2	0	0	0	0	0	1	0	0	0	0	0	0	1	1	1	0	0	1	0	0	0	1	1	0	0	1	1	0	0	0	1	0	0	0	0	0	0	0	0	0	0	0	0	1	0	0	0	0	0	0	0	0	1	0	0	0	0	0	0	0	0	0	3	0	0	0	1	2	0	1	0	1	0	0	1	0	0	0	0	0	0	0	0	0	3	0	0	0	0	0	0	1	29	0	0	0	4	1	0	1	1	30	1	1	4	0	0	0	3	0	2	0	0	0
public_SRR1531545_metawrap_bin.1	Nostoc	Nostocaceae	Cyanobacteriales	0	2	0	0	0	0	0	0	0	0	0	0	0	0	0	1	0	0	0	0	0	6	0	0	1	0	1	2	3	0	1	0	0	0	1	0	0	0	1	1	1	0	2	1	1	0	1	0	0	0	0	0	2	0	1	0	2	0	0	0	0	0	1	0	0	0	0	0	0	0	0	0	0	1	1	0	0	0	1	1	0	0	2	1	0	0	0	1	1	0	0	0	0	0	0	0	0	0	0	0	0	0	0	0	0	0	0	0	0	0	0	0	0	0	0	0	0	0	0	3	0	0	0	0	2	0	0	0	1	0	0	0	0	0	0	0	0	0	0	0	0	1	0	0	0	0	0	1	1	25	0	0	0	4	1	0	1	1	33	4	1	4	0	0	0	3	0	2	0	0	0
private_T1887_metawrap_bin.3	Sphingomonas	Sphingomonadaceae	Sphingomonadales	0	1	0	0	0	0	0	0	0	1	0	0	0	0	1	0	0	0	1	0	1	2	0	0	0	3	1	0	1	1	0	0	0	0	0	0	0	0	1	1	2	0	0	0	0	2	1	0	0	1	0	1	0	0	1	3	0	0	0	0	1	0	1	0	0	1	0	0	0	1	0	4	0	2	1	1	2	1	1	4	0	0	2	0	0	3	0	0	0	0	0	0	1	1	1	0	0	1	2	0	0	1	0	1	0	0	0	0	0	0	2	1	0	0	0	1	2	0	3	0	0	0	0	0	0	1	0	0	1	0	0	1	0	0	0	1	0	0	0	1	2	1	0	0	0	0	0	0	0	6	1	0	0	0	1	0	1	1	8	0	1	3	0	0	0	0	0	0	0	0	0
private_VT34_metawrap_bin.4	Sphingomonas	Sphingomonadaceae	Sphingomonadales	0	0	0	0	0	0	0	0	0	0	0	0	0	0	0	0	0	0	0	0	0	0	0	0	0	4	0	0	1	1	0	0	0	0	0	0	0	0	2	0	0	0	0	0	0	2	0	0	0	0	0	0	0	0	0	3	0	0	0	0	0	0	1	0	0	0	0	0	0	0	0	0	0	2	0	0	0	0	0	1	0	0	0	0	0	0	0	1	0	0	0	0	0	0	0	1	0	0	0	0	0	1	0	0	0	0	0	0	0	0	1	0	0	0	0	0	0	0	0	0	0	0	0	0	0	0	0	0	0	0	0	0	0	0	0	0	0	0	0	0	1	1	0	1	0	0	0	0	0	4	1	0	0	1	1	0	0	1	14	0	0	4	0	0	0	0	0	0	0	0	0
private_X3_metawrap_bin.3	Sphingomonas	Sphingomonadaceae	Sphingomonadales	0	0	0	0	0	0	0	0	0	0	0	0	0	0	1	0	0	0	0	0	0	1	0	0	0	0	0	0	1	1	0	0	0	0	0	0	0	0	0	1	1	0	1	0	0	1	1	1	0	0	0	0	0	0	1	4	0	0	0	0	0	0	1	0	0	0	0	0	0	1	0	0	0	1	0	0	0	0	0	1	0	0	0	1	0	0	0	0	0	0	0	0	0	0	0	0	0	0	0	0	0	0	0	0	0	0	0	1	0	0	0	0	0	0	0	0	0	0	0	0	0	0	0	0	0	0	0	0	1	0	0	0	0	0	0	0	1	0	0	0	0	0	0	1	0	0	0	0	0	7	0	1	0	0	1	0	1	1	12	0	1	5	0	0	0	0	0	0	0	0	0
public_ERR4179389_metawrap_bin.2	Sphingomonas	Sphingomonadaceae	Sphingomonadales	0	0	0	0	0	0	0	0	0	1	0	0	0	0	1	0	0	0	0	0	0	1	0	0	0	2	0	0	1	1	0	0	0	0	0	0	0	0	0	0	1	0	0	0	0	2	0	0	0	0	0	0	0	0	1	3	0	0	0	0	0	0	0	0	0	0	0	0	0	1	0	0	0	2	0	0	0	0	0	1	0	0	0	0	0	0	0	0	0	0	0	0	0	0	0	0	0	0	0	0	0	0	0	0	0	0	0	1	0	0	0	0	0	0	0	0	0	0	0	0	0	0	0	0	0	0	0	0	0	0	0	0	0	0	0	0	1	0	0	0	0	1	0	0	0	0	0	0	0	10	0	1	0	0	1	0	1	1	9	0	1	4	0	0	0	0	0	0	0	0	0
public_SRR11456918_metawrap_bin.7	Sphingomonas	Sphingomonadaceae	Sphingomonadales	0	0	0	0	0	0	0	0	0	0	0	0	0	0	1	0	0	0	0	0	0	1	0	0	0	1	0	0	1	1	0	0	0	0	0	0	0	0	0	0	0	0	0	0	0	1	0	0	0	0	0	0	0	0	0	2	0	0	0	0	0	0	0	0	0	0	0	0	1	1	0	0	0	2	0	0	0	0	0	1	0	0	0	0	0	0	0	0	0	0	0	0	0	0	0	0	0	0	0	0	0	0	0	0	0	0	0	0	0	0	0	0	0	0	1	0	0	0	0	0	0	0	0	0	0	0	0	0	0	0	0	0	0	0	0	0	0	0	0	0	0	1	0	0	0	0	0	0	0	10	0	0	0	1	1	0	0	1	10	0	0	5	0	0	0	0	0	0	0	0	0
public_SRR11456919_metawrap_bin.1	Sphingomonas	Sphingomonadaceae	Sphingomonadales	0	0	0	0	0	0	0	0	0	0	0	0	0	0	0	0	0	0	0	0	0	1	0	0	1	2	0	0	1	1	0	0	0	0	0	0	0	0	0	0	1	0	0	0	0	2	0	0	0	0	0	0	0	0	1	3	0	0	0	0	0	0	0	0	0	0	0	0	0	1	0	0	1	2	0	0	0	0	0	1	0	0	0	0	0	0	0	0	0	0	0	0	0	0	0	0	0	0	0	0	0	0	0	0	0	0	0	1	0	0	0	0	0	0	0	0	0	0	0	0	0	0	0	0	0	0	0	0	0	0	0	0	0	0	0	0	2	0	0	0	0	1	0	0	0	0	0	0	0	7	0	0	0	0	1	0	1	1	7	0	1	4	0	0	0	0	0	0	0	0	0
private_VT1_metawrap_bin.2	CAHJWO01	UBA10450	Chthoniobacterales	0	0	0	0	0	2	2	0	0	0	0	0	1	0	0	1	0	0	0	0	0	1	0	0	0	2	0	0	0	0	0	0	0	0	0	1	0	0	1	0	1	0	1	0	0	0	0	1	0	0	0	0	0	0	0	0	0	0	0	0	0	0	1	1	0	0	0	0	0	0	0	7	0	0	0	2	3	5	0	2	0	0	3	1	0	0	0	0	1	0	0	0	0	0	0	1	0	1	0	0	1	0	0	0	0	0	0	0	0	0	0	0	1	0	0	0	1	0	0	1	0	0	1	0	0	0	0	2	1	1	0	0	1	0	0	0	0	0	0	0	1	0	0	0	0	0	0	0	1	10	1	0	0	0	0	1	1	0	23	2	0	2	0	0	0	2	0	2	0	0	0
public_SRR11456915_metawrap_bin.9	CAHJWO01	UBA10450	Chthoniobacterales	0	0	0	0	0	0	0	0	0	1	0	0	0	0	0	0	0	0	0	0	0	1	1	0	0	4	0	0	0	0	0	0	0	0	0	0	0	0	0	1	2	0	0	0	0	0	1	1	0	0	0	0	0	0	1	2	1	0	0	0	0	0	1	1	0	0	0	0	1	0	0	2	0	0	0	2	0	0	0	1	0	0	0	0	0	0	0	0	1	0	0	2	0	0	0	0	0	0	0	0	0	0	0	0	0	0	0	0	0	0	0	0	1	0	0	0	0	0	0	1	0	0	0	0	0	0	0	0	1	0	0	0	0	0	0	0	0	0	0	0	0	1	0	0	0	0	0	0	1	7	1	0	0	1	1	1	1	0	22	0	0	3	0	0	0	2	0	2	0	0	0
public_SRR11456919_metawrap_bin.2	CAHJWO01	UBA10450	Chthoniobacterales	0	0	0	0	0	0	0	0	0	1	0	0	0	0	0	1	0	0	0	0	0	1	1	0	0	5	0	0	0	0	0	0	0	0	0	0	0	0	0	1	2	0	1	0	0	0	1	1	0	0	0	0	0	0	1	2	1	0	0	0	0	0	2	0	0	0	0	0	1	0	0	1	0	0	0	2	0	0	0	2	0	0	0	0	0	0	0	0	0	0	0	2	0	0	0	0	0	0	0	0	0	0	0	0	0	0	0	0	0	0	0	0	1	0	0	0	0	0	0	1	0	0	0	0	0	0	0	0	1	0	0	0	0	0	0	0	0	0	0	0	0	0	0	0	0	0	0	0	1	9	1	0	0	0	0	1	1	0	22	0	0	3	0	0	0	1	0	2	0	0	0
public_SRR14722117_metawrap_bin.2	CAHJWO01	UBA10450	Chthoniobacterales	0	0	0	0	0	0	0	0	0	1	0	0	0	1	0	1	0	0	0	0	0	1	1	0	0	4	0	0	0	0	0	0	0	0	0	0	0	0	1	2	2	0	1	0	0	0	1	1	0	0	0	0	0	0	1	1	1	0	0	0	0	0	2	1	0	0	0	0	1	0	0	2	0	0	0	2	0	0	0	1	0	0	1	0	0	0	0	0	1	1	0	2	0	0	0	0	0	0	0	0	0	0	0	0	0	0	0	0	0	0	0	0	1	0	0	0	1	0	0	1	0	0	0	0	0	0	0	0	1	0	0	0	0	0	0	0	0	0	0	0	0	0	0	0	0	0	0	0	1	11	1	0	0	1	1	1	0	0	20	0	0	2	0	0	0	2	0	2	0	0	0

### Sheet: S12_BGC
Supplementary Table 12. Biosynthtic Gene Clusters (BGC) predicted for the selected 63 bacterial genomes. We used SanntiS to predict the BGCs and to annotate them by identifying the most similar BGC included in the MiBIG database. Only the hits with <0.7 Jaccard distance are listed in this table. BGCs that are similar to known clusters producing exopolysaccharides are indicated in bold
Genome	Genus	Family	Order	Cluster ID	BGC class	Jaccard distance to nearest MiBIG	Nearest MiBIG
private_T1887_metawrap_bin.15	CAHJXG01	Acetobacteraceae	Acetobacterales	CDHNFEPB_16_emrld_1	Other	0.583	BGC0000902
private_T1887_metawrap_bin.15	CAHJXG01	Acetobacteraceae	Acetobacterales	CDHNFEPB_27_emrld_1	Terpene	0.597	BGC0000663
private_T1887_metawrap_bin.15	CAHJXG01	Acetobacteraceae	Acetobacterales	CDHNFEPB_49_emrld_1	Other	0.688	BGC0001223
private_T1887_metawrap_bin.3	Sphingomonas	Sphingomonadaceae	Sphingomonadales	NDKDIEMC_12_emrld_1	Saccharide	0.648	BGC0000768
private_T1887_metawrap_bin.3	Sphingomonas	Sphingomonadaceae	Sphingomonadales	NDKDIEMC_24_emrld_1	Polyketide	0.615	BGC0000282
private_T1887_metawrap_bin.3	Sphingomonas	Sphingomonadaceae	Sphingomonadales	NDKDIEMC_55_emrld_1	Terpene	0.3	BGC0000656
private_T1889_metawrap_bin.2	CAIMSN01	Acetobacteraceae	Acetobacterales	BDPGLLEC_11_emrld_1	Saccharide	0.645	BGC0001589
private_T1889_metawrap_bin.2	CAIMSN01	Acetobacteraceae	Acetobacterales	BDPGLLEC_26_emrld_1	Polyketide	0.476	BGC0000228
private_T1894_metawrap_bin.4	VCDI01	Acetobacteraceae	Acetobacterales	BNBIICDD_16_emrld_1	Polyketide	0.56	BGC0000228
private_T1894_metawrap_bin.4	VCDI01	Acetobacteraceae	Acetobacterales	BNBIICDD_17_emrld_1	RiPP	0.588	BGC0000575
private_T1894_metawrap_bin.4	VCDI01	Acetobacteraceae	Acetobacterales	BNBIICDD_19_emrld_1	NRP	0.625	BGC0001993
private_T1894_metawrap_bin.4	VCDI01	Acetobacteraceae	Acetobacterales	BNBIICDD_5_emrld_1	Saccharide	0.603	BGC0000728
private_T1894_metawrap_bin.4	VCDI01	Acetobacteraceae	Acetobacterales	BNBIICDD_6_emrld_1	Other	0.651	BGC0001191
private_T1894_metawrap_bin.4	VCDI01	Acetobacteraceae	Acetobacterales	BNBIICDD_8_emrld_1	Other	0.512	BGC0002008
private_T1894_metawrap_bin.4	VCDI01	Acetobacteraceae	Acetobacterales	BNBIICDD_83_emrld_1	Other	0.3	BGC0001217
private_T1894_metawrap_bin.4	VCDI01	Acetobacteraceae	Acetobacterales	BNBIICDD_88_emrld_1	Other	0.4	BGC0001217
private_T1894_metawrap_bin.9	RH-AL1	Beijerinckiaceae	Rhizobiales	DFDLPCHA_10_emrld_1	Polyketide	0.605	BGC0000041
private_T1894_metawrap_bin.9	RH-AL1	Beijerinckiaceae	Rhizobiales	DFDLPCHA_102_emrld_1	Terpene	0.538	BGC0000645
private_T1894_metawrap_bin.9	RH-AL1	Beijerinckiaceae	Rhizobiales	DFDLPCHA_11_emrld_1	Polyketide	0.64	BGC0000228
private_T1894_metawrap_bin.9	RH-AL1	Beijerinckiaceae	Rhizobiales	DFDLPCHA_11_emrld_2	NRP	0.571	BGC0001135
private_T1894_metawrap_bin.9	RH-AL1	Beijerinckiaceae	Rhizobiales	DFDLPCHA_31_emrld_1	Polyketide	0.615	BGC0000131
private_T1894_metawrap_bin.9	RH-AL1	Beijerinckiaceae	Rhizobiales	DFDLPCHA_37_emrld_1	Terpene	0.678	BGC0000663
private_T1894_metawrap_bin.9	RH-AL1	Beijerinckiaceae	Rhizobiales	DFDLPCHA_56_emrld_1	Polyketide	0.677	BGC0000051
private_T1894_metawrap_bin.9	RH-AL1	Beijerinckiaceae	Rhizobiales	DFDLPCHA_65_emrld_1	Terpene	0.647	BGC0000647
private_T1904_metawrap_bin.1	CAIMSN01	Acetobacteraceae	Acetobacterales	BMGPLGCD_15_emrld_1	NRP	0.657	BGC0000426
private_T1904_metawrap_bin.1	CAIMSN01	Acetobacteraceae	Acetobacterales	BMGPLGCD_2_emrld_1	Polyketide	0.611	BGC0000228
private_T1904_metawrap_bin.1	CAIMSN01	Acetobacteraceae	Acetobacterales	BMGPLGCD_22_emrld_1	RiPP	0.692	BGC0001733
private_T1904_metawrap_bin.1	CAIMSN01	Acetobacteraceae	Acetobacterales	BMGPLGCD_3_emrld_1	Other	0.538	BGC0000920
private_T1904_metawrap_bin.1	CAIMSN01	Acetobacteraceae	Acetobacterales	BMGPLGCD_6_emrld_2	Saccharide	0.679	BGC0001589
private_T1904_metawrap_bin.1	CAIMSN01	Acetobacteraceae	Acetobacterales	BMGPLGCD_7_emrld_1	Polyketide	0.691	BGC0001150
private_T1904_metawrap_bin.1	CAIMSN01	Acetobacteraceae	Acetobacterales	BMGPLGCD_9_emrld_1	RiPP	0.625	BGC0000590
private_T1916_metawrap_bin.13	Lichenihabitans	Beijerinckiaceae	Rhizobiales	NGAKBJDI_108_emrld_1	Polyketide	0.615	BGC0000282
private_T1916_metawrap_bin.13	Lichenihabitans	Beijerinckiaceae	Rhizobiales	NGAKBJDI_16_emrld_1	NRP	0.54	BGC0001993
private_T1916_metawrap_bin.13	Lichenihabitans	Beijerinckiaceae	Rhizobiales	NGAKBJDI_182_emrld_1	Terpene	0.667	BGC0001201
private_T1916_metawrap_bin.13	Lichenihabitans	Beijerinckiaceae	Rhizobiales	NGAKBJDI_21_emrld_1	Polyketide	0.638	BGC0000018
private_T1916_metawrap_bin.13	Lichenihabitans	Beijerinckiaceae	Rhizobiales	NGAKBJDI_60_emrld_1	Polyketide	0.667	BGC0000228
private_T1916_metawrap_bin.13	Lichenihabitans	Beijerinckiaceae	Rhizobiales	NGAKBJDI_69_emrld_1	Saccharide	0.621	BGC0000800
private_T1916_metawrap_bin.13	Lichenihabitans	Beijerinckiaceae	Rhizobiales	NGAKBJDI_8_emrld_1	Polyketide	0.694	BGC0000835
private_T1916_metawrap_bin.2	CAHJWL01	Acidobacteriaceae	Acidobacteriales	KGFGAPHO_7_emrld_1	Saccharide	0.64	BGC0000755
private_T1916_metawrap_bin.6	Lichenihabitans	Beijerinckiaceae	Rhizobiales	OEFCJGPL_1_emrld_1	Saccharide	0.685	BGC0000733
private_T1916_metawrap_bin.6	Lichenihabitans	Beijerinckiaceae	Rhizobiales	OEFCJGPL_126_emrld_1	Terpene	0.625	BGC0000656
private_T1916_metawrap_bin.6	Lichenihabitans	Beijerinckiaceae	Rhizobiales	OEFCJGPL_136_emrld_1	NRP	0.6	BGC0001650
private_T1916_metawrap_bin.6	Lichenihabitans	Beijerinckiaceae	Rhizobiales	OEFCJGPL_2_emrld_1	NRP Polyketide	0.596	BGC0001329
private_T1916_metawrap_bin.6	Lichenihabitans	Beijerinckiaceae	Rhizobiales	OEFCJGPL_218_emrld_1	Terpene	0.625	BGC0000660
private_T1916_metawrap_bin.6	Lichenihabitans	Beijerinckiaceae	Rhizobiales	OEFCJGPL_36_emrld_1	Terpene	0.667	BGC0000660
private_T1916_metawrap_bin.6	Lichenihabitans	Beijerinckiaceae	Rhizobiales	OEFCJGPL_57_emrld_1	RiPP	0.619	BGC0000484
private_T1916_metawrap_bin.6	Lichenihabitans	Beijerinckiaceae	Rhizobiales	OEFCJGPL_68_emrld_1	Saccharide	0.633	BGC0000800
private_T1916_metawrap_bin.6	Lichenihabitans	Beijerinckiaceae	Rhizobiales	OEFCJGPL_88_emrld_1	Polyketide	0.588	BGC0000228
private_TS1974_metawrap_bin.3	RH-AL1	Beijerinckiaceae	Rhizobiales	MPCGHJON_11_emrld_1	Polyketide	0.628	BGC0000041
private_TS1974_metawrap_bin.3	RH-AL1	Beijerinckiaceae	Rhizobiales	MPCGHJON_13_emrld_1	NRP Saccharide	0.571	BGC0002020
private_TS1974_metawrap_bin.3	RH-AL1	Beijerinckiaceae	Rhizobiales	MPCGHJON_5_emrld_1	Terpene	0.667	BGC0000660
private_TS1974_metawrap_bin.3	RH-AL1	Beijerinckiaceae	Rhizobiales	MPCGHJON_7_emrld_2	Polyketide	0.619	BGC0000228
private_TS1974_metawrap_bin.3	RH-AL1	Beijerinckiaceae	Rhizobiales	MPCGHJON_9_emrld_1	NRP Polyketide	0.689	BGC0001152
private_TS1974_metawrap_bin.5	CAHJWL01	Acidobacteriaceae	Acidobacteriales	LPNEIAGN_26_emrld_1	Other	0.478	BGC0000868
private_TS1974_metawrap_bin.5	CAHJWL01	Acidobacteriaceae	Acidobacteriales	LPNEIAGN_4_emrld_1	Polyketide	0.571	BGC0001938
private_TS1974_metawrap_bin.5	CAHJWL01	Acidobacteriaceae	Acidobacteriales	LPNEIAGN_5_emrld_1	Saccharide	0.625	BGC0000755
private_TS1974_metawrap_bin.6	LMUY01	Acetobacteraceae	Acetobacterales	GFNGEBMB_12_emrld_1	Terpene	0.682	BGC0000663
private_TS1974_metawrap_bin.6	LMUY01	Acetobacteraceae	Acetobacterales	GFNGEBMB_23_emrld_1	RiPP	0.68	BGC0000590
private_TS1974_metawrap_bin.6	LMUY01	Acetobacteraceae	Acetobacterales	GFNGEBMB_5_emrld_1	Other	0.444	BGC0000866
private_TS1974_metawrap_bin.6	LMUY01	Acetobacteraceae	Acetobacterales	GFNGEBMB_66_emrld_1	Other	0.615	BGC0002008
private_TS1974_metawrap_bin.6	LMUY01	Acetobacteraceae	Acetobacterales	GFNGEBMB_8_emrld_1	Polyketide	0.556	BGC0000051
private_VT1_metawrap_bin.1	LMUY01	Acetobacteraceae	Acetobacterales	PIHMPLLH_2_emrld_1	Saccharide	0.679	BGC0001380
private_VT1_metawrap_bin.1	LMUY01	Acetobacteraceae	Acetobacterales	PIHMPLLH_8_emrld_1	Terpene	0.583	BGC0000645
private_VT1_metawrap_bin.1	LMUY01	Acetobacteraceae	Acetobacterales	PIHMPLLH_9_emrld_1	Other	0.52	BGC0000866
private_VT1_metawrap_bin.2	CAHJWO01	UBA10450	Chthoniobacterales	IMPJHPEA_24_emrld_1	NRP Polyketide	0.449	BGC0001363
private_VT1_metawrap_bin.2	CAHJWO01	UBA10450	Chthoniobacterales	IMPJHPEA_26_emrld_1	Terpene	0.471	BGC0000644
private_VT1_metawrap_bin.2	CAHJWO01	UBA10450	Chthoniobacterales	IMPJHPEA_9_emrld_1	Polyketide	0.667	BGC0001987
private_VT1_metawrap_bin.3	Acetobacteraceae gen. sp.	Acetobacteraceae	Acetobacterales	HFJBGDHP_15_emrld_1	Polyketide	0.65	BGC0000228
private_VT1_metawrap_bin.3	Acetobacteraceae gen. sp.	Acetobacteraceae	Acetobacterales	HFJBGDHP_56_emrld_1	Saccharide	0.6	BGC0000763
private_VT1_metawrap_bin.3	Acetobacteraceae gen. sp.	Acetobacteraceae	Acetobacterales	HFJBGDHP_9_emrld_1	Terpene	0.667	BGC0000647
private_VT16_metawrap_bin.4	CAHJWL01	Acidobacteriaceae	Acidobacteriales	DEMPBEHM_2_emrld_3	Saccharide	0.571	BGC0000755
private_VT16_metawrap_bin.4	CAHJWL01	Acidobacteriaceae	Acidobacteriales	DEMPBEHM_2_emrld_5	Polyketide	0.682	BGC0000228
private_VT22_metawrap_bin.8	EB88	Acidobacteriaceae	Acidobacteriales	ABALGLJP_1_emrld_1	Polyketide	0.615	BGC0000228
private_VT22_metawrap_bin.8	EB88	Acidobacteriaceae	Acidobacteriales	ABALGLJP_14_emrld_1	Other	0.679	BGC0000868
private_VT22_metawrap_bin.8	EB88	Acidobacteriaceae	Acidobacteriales	ABALGLJP_220_emrld_1	Terpene	0.562	BGC0000656
private_VT22_metawrap_bin.8	EB88	Acidobacteriaceae	Acidobacteriales	ABALGLJP_29_emrld_1	Saccharide	0.684	BGC0001894
private_VT22_metawrap_bin.8	EB88	Acidobacteriaceae	Acidobacteriales	ABALGLJP_3_emrld_1	Saccharide	0.654	BGC0000755
private_VT26_metawrap_bin.1	RH-AL1	Beijerinckiaceae	Rhizobiales	BDDPCGLF_131_emrld_1	Terpene	0.692	BGC0001201
private_VT26_metawrap_bin.1	RH-AL1	Beijerinckiaceae	Rhizobiales	BDDPCGLF_3_emrld_1	RiPP	0.636	BGC0000581
private_VT26_metawrap_bin.1	RH-AL1	Beijerinckiaceae	Rhizobiales	BDDPCGLF_62_emrld_1	Other	0.696	BGC0001463
private_VT26_metawrap_bin.1	RH-AL1	Beijerinckiaceae	Rhizobiales	BDDPCGLF_82_emrld_1	Polyketide	0.64	BGC0000228
private_VT34_metawrap_bin.3	CAHJXG01	Acetobacteraceae	Acetobacterales	OCHNOGKK_1_emrld_1	Saccharide	0.698	BGC0000773
private_VT34_metawrap_bin.3	CAHJXG01	Acetobacteraceae	Acetobacterales	OCHNOGKK_17_emrld_1	RiPP	0.55	BGC0002005
private_VT34_metawrap_bin.3	CAHJXG01	Acetobacteraceae	Acetobacterales	OCHNOGKK_2_emrld_2	Polyketide	0.645	BGC0001665
private_VT34_metawrap_bin.3	CAHJXG01	Acetobacteraceae	Acetobacterales	OCHNOGKK_39_emrld_1	Terpene	0.583	BGC0000645
private_VT34_metawrap_bin.3	CAHJXG01	Acetobacteraceae	Acetobacterales	OCHNOGKK_44_emrld_1	Terpene	0.597	BGC0000663
private_VT34_metawrap_bin.3	CAHJXG01	Acetobacteraceae	Acetobacterales	OCHNOGKK_49_emrld_1	Polyketide	0.594	BGC0000284
private_VT34_metawrap_bin.4	Sphingomonas	Sphingomonadaceae	Sphingomonadales	IALNNBDL_2_emrld_1	Saccharide	0.683	BGC0000731
private_VT34_metawrap_bin.4	Sphingomonas	Sphingomonadaceae	Sphingomonadales	IALNNBDL_55_emrld_1	Other	0.538	BGC0000892
private_X1_metawrap_bin.1	Acetobacteraceae gen. sp.	Acetobacteraceae	Acetobacterales	BJPMJNKD_27_emrld_1	Saccharide	0.694	BGC0000763
private_X1_metawrap_bin.1	Acetobacteraceae gen. sp.	Acetobacteraceae	Acetobacterales	BJPMJNKD_37_emrld_1	Polyketide	0.667	BGC0000025
private_X1_metawrap_bin.1	Acetobacteraceae gen. sp.	Acetobacteraceae	Acetobacterales	BJPMJNKD_7_emrld_1	Polyketide	0.56	BGC0000228
private_X1_metawrap_bin.1	Acetobacteraceae gen. sp.	Acetobacteraceae	Acetobacterales	BJPMJNKD_91_emrld_1	Terpene	0.615	BGC0000645
private_X11_metawrap_bin.3	Acetobacteraceae gen. sp.	Acetobacteraceae	Acetobacterales	ABGILFEE_111_emrld_1	Terpene	0.667	BGC0000675
private_X11_metawrap_bin.3	Acetobacteraceae gen. sp.	Acetobacteraceae	Acetobacterales	ABGILFEE_121_emrld_1	Polyketide	0.636	BGC0001831
private_X11_metawrap_bin.3	Acetobacteraceae gen. sp.	Acetobacteraceae	Acetobacterales	ABGILFEE_3_emrld_1	Terpene	0.647	BGC0000647
private_X11_metawrap_bin.3	Acetobacteraceae gen. sp.	Acetobacteraceae	Acetobacterales	ABGILFEE_35_emrld_1	Polyketide	0.476	BGC0000228
private_X11_metawrap_bin.3	Acetobacteraceae gen. sp.	Acetobacteraceae	Acetobacterales	ABGILFEE_7_emrld_1	Saccharide	0.696	BGC0000763
private_X11_metawrap_bin.3	Acetobacteraceae gen. sp.	Acetobacteraceae	Acetobacterales	ABGILFEE_95_emrld_1	Terpene	0.667	BGC0000645
private_X15_metawrap_bin.2	CAHJXG01	Acetobacteraceae	Acetobacterales	HOKLELOH_1_emrld_1	Saccharide	0.66	BGC0000732
private_X15_metawrap_bin.2	CAHJXG01	Acetobacteraceae	Acetobacterales	HOKLELOH_1_emrld_2	Terpene	0.6	BGC0000645
private_X15_metawrap_bin.2	CAHJXG01	Acetobacteraceae	Acetobacterales	HOKLELOH_42_emrld_1	Saccharide	0.698	BGC0001589
private_X16_metawrap_bin.17	CAHJWL01	Acidobacteriaceae	Acidobacteriales	CGBOMMCC_11_emrld_1	Saccharide	0.696	BGC0000803
private_X16_metawrap_bin.17	CAHJWL01	Acidobacteriaceae	Acidobacteriales	CGBOMMCC_36_emrld_1	NRP Polyketide	0.544	BGC0001329
private_X3_metawrap_bin.2	EB88	Acidobacteriaceae	Acidobacteriales	LHBEPMAN_3_emrld_1	RiPP	0.692	BGC0001733
private_X3_metawrap_bin.2	EB88	Acidobacteriaceae	Acidobacteriales	LHBEPMAN_6_emrld_2	Terpene	0.65	BGC0000656
private_X3_metawrap_bin.2	EB88	Acidobacteriaceae	Acidobacteriales	LHBEPMAN_8_emrld_1	Polyketide	0.632	BGC0000248
private_X3_metawrap_bin.3	Sphingomonas	Sphingomonadaceae	Sphingomonadales	ADDAJNOP_21_emrld_1	Terpene	0.526	BGC0000656
private_X3_metawrap_bin.3	Sphingomonas	Sphingomonadaceae	Sphingomonadales	ADDAJNOP_24_emrld_1	NRP	0.667	BGC0001844
private_X3_metawrap_bin.3	Sphingomonas	Sphingomonadaceae	Sphingomonadales	ADDAJNOP_36_emrld_1	Other	0.596	BGC0001463
private_X5_metawrap_bin.1	Nostoc	Nostocaceae	Cyanobacteriales	FBFEOIHC_14_emrld_1	Saccharide	0.689	BGC0000782
private_X5_metawrap_bin.1	Nostoc	Nostocaceae	Cyanobacteriales	FBFEOIHC_2_emrld_2	NRP Polyketide	0.55	BGC0001363
private_X5_metawrap_bin.1	Nostoc	Nostocaceae	Cyanobacteriales	FBFEOIHC_20_emrld_1	RiPP	0.667	BGC0000593
private_X5_metawrap_bin.1	Nostoc	Nostocaceae	Cyanobacteriales	FBFEOIHC_26_emrld_1	Other	0.671	BGC0000869
private_X5_metawrap_bin.1	Nostoc	Nostocaceae	Cyanobacteriales	FBFEOIHC_29_emrld_1	RiPP	0.607	BGC0002005
private_X5_metawrap_bin.1	Nostoc	Nostocaceae	Cyanobacteriales	FBFEOIHC_31_emrld_1	Other	0.684	BGC0001223
private_X5_metawrap_bin.1	Nostoc	Nostocaceae	Cyanobacteriales	FBFEOIHC_40_emrld_1	Terpene	0.667	BGC0000660
private_X5_metawrap_bin.1	Nostoc	Nostocaceae	Cyanobacteriales	FBFEOIHC_9_emrld_1	Terpene	0.643	BGC0000645
private_X9_metawrap_bin.1	CAIMSN01	Acetobacteraceae	Acetobacterales	PFOHNDLL_1_emrld_1	Saccharide	0.684	BGC0000754
private_X9_metawrap_bin.1	CAIMSN01	Acetobacteraceae	Acetobacterales	PFOHNDLL_1_emrld_2	Polyketide	0.5	BGC0000228
private_X9_metawrap_bin.1	CAIMSN01	Acetobacteraceae	Acetobacterales	PFOHNDLL_1_emrld_3	Other	0.588	BGC0001217
private_X9_metawrap_bin.1	CAIMSN01	Acetobacteraceae	Acetobacterales	PFOHNDLL_2_emrld_2	Polyketide	0.667	BGC0000282
public_ERR4179389_metawrap_bin.2	Sphingomonas	Sphingomonadaceae	Sphingomonadales	PJMFLHAB_2_emrld_2	Saccharide	0.696	BGC0000773
public_ERR4179389_metawrap_bin.2	Sphingomonas	Sphingomonadaceae	Sphingomonadales	PJMFLHAB_36_emrld_1	Terpene	0.526	BGC0000656
public_ERR4179390_metawrap_bin.2	CAHJWL01	Acidobacteriaceae	Acidobacteriales	MODPEBIF_1_emrld_1	Terpene	0.55	BGC0000646
public_ERR4179390_metawrap_bin.2	CAHJWL01	Acidobacteriaceae	Acidobacteriales	MODPEBIF_22_emrld_1	Polyketide	0.667	BGC0000282
public_ERR4179390_metawrap_bin.2	CAHJWL01	Acidobacteriaceae	Acidobacteriales	MODPEBIF_6_emrld_1	Saccharide	0.571	BGC0000755
public_SRR11456913_metawrap_bin.11	Nostoc	Nostocaceae	Cyanobacteriales	LJFHLNOH_17_emrld_1	Other	0.629	BGC0000869
public_SRR11456913_metawrap_bin.11	Nostoc	Nostocaceae	Cyanobacteriales	LJFHLNOH_18_emrld_1	Other	0.63	BGC0000868
public_SRR11456913_metawrap_bin.11	Nostoc	Nostocaceae	Cyanobacteriales	LJFHLNOH_3_emrld_1	Other	0.667	BGC0000851
public_SRR11456913_metawrap_bin.11	Nostoc	Nostocaceae	Cyanobacteriales	LJFHLNOH_4_emrld_1	Alkaloid	0.699	BGC0001595
public_SRR11456913_metawrap_bin.11	Nostoc	Nostocaceae	Cyanobacteriales	LJFHLNOH_5_emrld_1	NRP	0.688	BGC0000400
public_SRR11456913_metawrap_bin.11	Nostoc	Nostocaceae	Cyanobacteriales	LJFHLNOH_7_emrld_1	Saccharide	0.696	BGC0000782
public_SRR11456913_metawrap_bin.11	Nostoc	Nostocaceae	Cyanobacteriales	LJFHLNOH_82_emrld_1	RiPP	0.389	BGC0002005
public_SRR11456913_metawrap_bin.11	Nostoc	Nostocaceae	Cyanobacteriales	LJFHLNOH_9_emrld_1	RiPP	0.421	BGC0002005
public_SRR11456913_metawrap_bin.11	Nostoc	Nostocaceae	Cyanobacteriales	LJFHLNOH_9_emrld_2	RiPP	0.476	BGC0002005
public_SRR11456914_metawrap_bin.12	CAHJXG01	Acetobacteraceae	Acetobacterales	KGEKGLJE_18_emrld_1	Saccharide	0.667	BGC0000787
public_SRR11456914_metawrap_bin.12	CAHJXG01	Acetobacteraceae	Acetobacterales	KGEKGLJE_2_emrld_1	Other	0.488	BGC0002008
public_SRR11456914_metawrap_bin.12	CAHJXG01	Acetobacteraceae	Acetobacterales	KGEKGLJE_6_emrld_1	Polyketide	0.568	BGC0000051
public_SRR11456914_metawrap_bin.12	CAHJXG01	Acetobacteraceae	Acetobacterales	KGEKGLJE_8_emrld_1	Terpene	0.647	BGC0000645
public_SRR11456915_metawrap_bin.3	Nostoc	Nostocaceae	Cyanobacteriales	PIEGIFOD_11_emrld_1	NRP	0.66	BGC0000400
public_SRR11456915_metawrap_bin.3	Nostoc	Nostocaceae	Cyanobacteriales	PIEGIFOD_126_emrld_1	NRP	0.5	BGC0001993
public_SRR11456915_metawrap_bin.3	Nostoc	Nostocaceae	Cyanobacteriales	PIEGIFOD_13_emrld_1	NRP	0.692	BGC0000427
public_SRR11456915_metawrap_bin.3	Nostoc	Nostocaceae	Cyanobacteriales	PIEGIFOD_141_emrld_1	RiPP	0.556	BGC0000532
public_SRR11456915_metawrap_bin.3	Nostoc	Nostocaceae	Cyanobacteriales	PIEGIFOD_15_emrld_1	NRP Polyketide	0.669	BGC0002001
public_SRR11456915_metawrap_bin.3	Nostoc	Nostocaceae	Cyanobacteriales	PIEGIFOD_2_emrld_1	Saccharide	0.673	BGC0000782
public_SRR11456915_metawrap_bin.3	Nostoc	Nostocaceae	Cyanobacteriales	PIEGIFOD_2_emrld_2	Terpene	0.5	BGC0000660
public_SRR11456915_metawrap_bin.3	Nostoc	Nostocaceae	Cyanobacteriales	PIEGIFOD_24_emrld_1	NRP Polyketide	0.656	BGC0001031
public_SRR11456915_metawrap_bin.3	Nostoc	Nostocaceae	Cyanobacteriales	PIEGIFOD_3_emrld_2	NRP Polyketide	0.557	BGC0001363
public_SRR11456915_metawrap_bin.3	Nostoc	Nostocaceae	Cyanobacteriales	PIEGIFOD_3_emrld_3	RiPP	0.64	BGC0002005
public_SRR11456915_metawrap_bin.3	Nostoc	Nostocaceae	Cyanobacteriales	PIEGIFOD_32_emrld_1	NRP Polyketide	0.493	BGC0001028
public_SRR11456915_metawrap_bin.3	Nostoc	Nostocaceae	Cyanobacteriales	PIEGIFOD_48_emrld_1	Other	0.46	BGC0000869
public_SRR11456915_metawrap_bin.3	Nostoc	Nostocaceae	Cyanobacteriales	PIEGIFOD_5_emrld_1	RiPP	0.583	BGC0000623
public_SRR11456915_metawrap_bin.3	Nostoc	Nostocaceae	Cyanobacteriales	PIEGIFOD_54_emrld_1	Other	0.583	BGC0000868
public_SRR11456915_metawrap_bin.3	Nostoc	Nostocaceae	Cyanobacteriales	PIEGIFOD_6_emrld_1	RiPP	0.667	BGC0000581
public_SRR11456915_metawrap_bin.3	Nostoc	Nostocaceae	Cyanobacteriales	PIEGIFOD_83_emrld_1	RiPP	0.45	BGC0002005
public_SRR11456915_metawrap_bin.3	Nostoc	Nostocaceae	Cyanobacteriales	PIEGIFOD_84_emrld_1	Alkaloid Terpene	0.69	BGC0001126
public_SRR11456915_metawrap_bin.3	Nostoc	Nostocaceae	Cyanobacteriales	PIEGIFOD_86_emrld_1	NRP	0.612	BGC0000310
public_SRR11456915_metawrap_bin.3	Nostoc	Nostocaceae	Cyanobacteriales	PIEGIFOD_88_emrld_1	RiPP	0.667	BGC0002005
public_SRR11456915_metawrap_bin.3	Nostoc	Nostocaceae	Cyanobacteriales	PIEGIFOD_96_emrld_1	Other	0.667	BGC0000868
public_SRR11456915_metawrap_bin.9	CAHJWO01	UBA10450	Chthoniobacterales	DLEDLIPJ_10_emrld_1	Saccharide	0.609	BGC0000786
public_SRR11456915_metawrap_bin.9	CAHJWO01	UBA10450	Chthoniobacterales	DLEDLIPJ_27_emrld_1	NRP Polyketide	0.585	BGC0001363
public_SRR11456915_metawrap_bin.9	CAHJWO01	UBA10450	Chthoniobacterales	DLEDLIPJ_35_emrld_1	Terpene	0.529	BGC0000646
public_SRR11456915_metawrap_bin.9	CAHJWO01	UBA10450	Chthoniobacterales	DLEDLIPJ_38_emrld_1	Saccharide	0.667	BGC0000740
public_SRR11456918_metawrap_bin.3	Nostoc	Nostocaceae	Cyanobacteriales	IIKONLCF_104_emrld_1	NRP	0.286	BGC0001135
public_SRR11456918_metawrap_bin.3	Nostoc	Nostocaceae	Cyanobacteriales	IIKONLCF_11_emrld_1	Other	0.667	BGC0000851
public_SRR11456918_metawrap_bin.3	Nostoc	Nostocaceae	Cyanobacteriales	IIKONLCF_14_emrld_1	RiPP	0.583	BGC0000623
public_SRR11456918_metawrap_bin.3	Nostoc	Nostocaceae	Cyanobacteriales	IIKONLCF_3_emrld_1	NRP Polyketide	0.609	BGC0001363
public_SRR11456918_metawrap_bin.3	Nostoc	Nostocaceae	Cyanobacteriales	IIKONLCF_35_emrld_1	NRP	0.588	BGC0000389
public_SRR11456918_metawrap_bin.3	Nostoc	Nostocaceae	Cyanobacteriales	IIKONLCF_36_emrld_1	NRP Polyketide	0.443	BGC0001028
public_SRR11456918_metawrap_bin.3	Nostoc	Nostocaceae	Cyanobacteriales	IIKONLCF_40_emrld_1	Other	0.585	BGC0000869
public_SRR11456918_metawrap_bin.3	Nostoc	Nostocaceae	Cyanobacteriales	IIKONLCF_60_emrld_1	NRP	0.525	BGC0000335
public_SRR11456918_metawrap_bin.3	Nostoc	Nostocaceae	Cyanobacteriales	IIKONLCF_61_emrld_1	Terpene	0.692	BGC0000675
public_SRR11456918_metawrap_bin.3	Nostoc	Nostocaceae	Cyanobacteriales	IIKONLCF_7_emrld_1	NRP Polyketide	0.625	BGC0002001
public_SRR11456918_metawrap_bin.3	Nostoc	Nostocaceae	Cyanobacteriales	IIKONLCF_72_emrld_1	Other	0.564	BGC0000863
public_SRR11456918_metawrap_bin.3	Nostoc	Nostocaceae	Cyanobacteriales	IIKONLCF_9_emrld_1	RiPP	0.676	BGC0002005
public_SRR11456918_metawrap_bin.3	Nostoc	Nostocaceae	Cyanobacteriales	IIKONLCF_9_emrld_2	NRP	0.648	BGC0001469
public_SRR11456918_metawrap_bin.7	Sphingomonas	Sphingomonadaceae	Sphingomonadales	AKEDGBFA_3_emrld_2	Saccharide	0.689	BGC0001894
public_SRR11456919_metawrap_bin.1	Sphingomonas	Sphingomonadaceae	Sphingomonadales	MPCPDCJH_1_emrld_1	Other	0.692	BGC0000948
public_SRR11456919_metawrap_bin.1	Sphingomonas	Sphingomonadaceae	Sphingomonadales	MPCPDCJH_10_emrld_1	Polyketide	0.684	BGC0000282
public_SRR11456919_metawrap_bin.1	Sphingomonas	Sphingomonadaceae	Sphingomonadales	MPCPDCJH_128_emrld_1	Terpene	0.455	BGC0000647
public_SRR11456919_metawrap_bin.1	Sphingomonas	Sphingomonadaceae	Sphingomonadales	MPCPDCJH_48_emrld_1	Terpene	0.55	BGC0000656
public_SRR11456919_metawrap_bin.1	Sphingomonas	Sphingomonadaceae	Sphingomonadales	MPCPDCJH_90_emrld_1	Terpene	0.615	BGC0000663
public_SRR11456919_metawrap_bin.13	Lichenihabitans	Beijerinckiaceae	Rhizobiales	PNDHIFML_103_emrld_1	Polyketide	0.682	BGC0000228
public_SRR11456919_metawrap_bin.13	Lichenihabitans	Beijerinckiaceae	Rhizobiales	PNDHIFML_112_emrld_1	Other	0.571	BGC0000868
public_SRR11456919_metawrap_bin.13	Lichenihabitans	Beijerinckiaceae	Rhizobiales	PNDHIFML_12_emrld_2	Polyketide	0.574	BGC0000051
public_SRR11456919_metawrap_bin.13	Lichenihabitans	Beijerinckiaceae	Rhizobiales	PNDHIFML_26_emrld_1	RiPP	0.65	BGC0001733
public_SRR11456919_metawrap_bin.13	Lichenihabitans	Beijerinckiaceae	Rhizobiales	PNDHIFML_3_emrld_1	NRP	0.652	BGC0001168
public_SRR11456919_metawrap_bin.13	Lichenihabitans	Beijerinckiaceae	Rhizobiales	PNDHIFML_64_emrld_2	Terpene	0.625	BGC0000647
public_SRR11456919_metawrap_bin.13	Lichenihabitans	Beijerinckiaceae	Rhizobiales	PNDHIFML_8_emrld_1	Saccharide	0.645	BGC0000800
public_SRR11456919_metawrap_bin.2	CAHJWO01	UBA10450	Chthoniobacterales	DAFDFJJI_10_emrld_1	Other	0.645	BGC0000868
public_SRR11456919_metawrap_bin.2	CAHJWO01	UBA10450	Chthoniobacterales	DAFDFJJI_12_emrld_1	NRP	0.564	BGC0001993
public_SRR11456919_metawrap_bin.2	CAHJWO01	UBA10450	Chthoniobacterales	DAFDFJJI_12_emrld_2	Polyketide	0.619	BGC0000228
public_SRR11456919_metawrap_bin.2	CAHJWO01	UBA10450	Chthoniobacterales	DAFDFJJI_21_emrld_1	Terpene	0.682	BGC0000645
public_SRR11456919_metawrap_bin.2	CAHJWO01	UBA10450	Chthoniobacterales	DAFDFJJI_4_emrld_1	Saccharide	0.692	BGC0000731
public_SRR11456919_metawrap_bin.2	CAHJWO01	UBA10450	Chthoniobacterales	DAFDFJJI_88_emrld_1	Polyketide	0.5	BGC0000248
public_SRR11456919_metawrap_bin.3	Lichenihabitans	Beijerinckiaceae	Rhizobiales	LKCMJCCE_3_emrld_1	NRP	0.692	BGC0001168
public_SRR11456919_metawrap_bin.3	Lichenihabitans	Beijerinckiaceae	Rhizobiales	LKCMJCCE_34_emrld_1	Terpene	0.4	BGC0000656
public_SRR11456919_metawrap_bin.3	Lichenihabitans	Beijerinckiaceae	Rhizobiales	LKCMJCCE_95_emrld_1	Polyketide	0.571	BGC0000228
public_SRR11456919_metawrap_bin.5	Nostoc	Nostocaceae	Cyanobacteriales	MELAKNIM_1_emrld_1	Other	0.667	BGC0000868
public_SRR11456919_metawrap_bin.5	Nostoc	Nostocaceae	Cyanobacteriales	MELAKNIM_117_emrld_1	NRP Polyketide	0.661	BGC0000996
public_SRR11456919_metawrap_bin.5	Nostoc	Nostocaceae	Cyanobacteriales	MELAKNIM_171_emrld_1	RiPP	0.5	BGC0002005
public_SRR11456919_metawrap_bin.5	Nostoc	Nostocaceae	Cyanobacteriales	MELAKNIM_26_emrld_1	RiPP	0.621	BGC0002005
public_SRR11456919_metawrap_bin.5	Nostoc	Nostocaceae	Cyanobacteriales	MELAKNIM_27_emrld_1	NRP	0.471	BGC0001953
public_SRR11456919_metawrap_bin.5	Nostoc	Nostocaceae	Cyanobacteriales	MELAKNIM_4_emrld_1	RiPP	0.655	BGC0002005
public_SRR11456919_metawrap_bin.5	Nostoc	Nostocaceae	Cyanobacteriales	MELAKNIM_4_emrld_2	NRP Polyketide	0.571	BGC0002001
public_SRR11456919_metawrap_bin.5	Nostoc	Nostocaceae	Cyanobacteriales	MELAKNIM_49_emrld_1	Terpene	0.571	BGC0000660
public_SRR11456919_metawrap_bin.5	Nostoc	Nostocaceae	Cyanobacteriales	MELAKNIM_57_emrld_1	NRP	0.689	BGC0000426
public_SRR11456919_metawrap_bin.5	Nostoc	Nostocaceae	Cyanobacteriales	MELAKNIM_85_emrld_1	Other	0.46	BGC0000869
public_SRR11456919_metawrap_bin.5	Nostoc	Nostocaceae	Cyanobacteriales	MELAKNIM_86_emrld_1	Other	0.586	BGC0000868
public_SRR11456921_metawrap_bin.3	Nostoc	Nostocaceae	Cyanobacteriales	GDDBMOEM_1_emrld_1	NRP Polyketide	0.634	BGC0001028
public_SRR11456921_metawrap_bin.3	Nostoc	Nostocaceae	Cyanobacteriales	GDDBMOEM_10_emrld_1	NRP Polyketide	0.603	BGC0001363
public_SRR11456921_metawrap_bin.3	Nostoc	Nostocaceae	Cyanobacteriales	GDDBMOEM_11_emrld_1	Alkaloid	0.699	BGC0001595
public_SRR11456921_metawrap_bin.3	Nostoc	Nostocaceae	Cyanobacteriales	GDDBMOEM_127_emrld_1	NRP	0.316	BGC0000389
public_SRR11456921_metawrap_bin.3	Nostoc	Nostocaceae	Cyanobacteriales	GDDBMOEM_141_emrld_1	RiPP	0.444	BGC0002005
public_SRR11456921_metawrap_bin.3	Nostoc	Nostocaceae	Cyanobacteriales	GDDBMOEM_17_emrld_1	NRP Polyketide	0.5	BGC0001748
public_SRR11456921_metawrap_bin.3	Nostoc	Nostocaceae	Cyanobacteriales	GDDBMOEM_27_emrld_1	NRP	0.587	BGC0000302
public_SRR11456921_metawrap_bin.3	Nostoc	Nostocaceae	Cyanobacteriales	GDDBMOEM_31_emrld_1	NRP	0.667	BGC0000308
public_SRR11456921_metawrap_bin.3	Nostoc	Nostocaceae	Cyanobacteriales	GDDBMOEM_37_emrld_1	Terpene	0.625	BGC0000661
public_SRR11456921_metawrap_bin.3	Nostoc	Nostocaceae	Cyanobacteriales	GDDBMOEM_37_emrld_2	RiPP	0.571	BGC0000548
public_SRR11456921_metawrap_bin.3	Nostoc	Nostocaceae	Cyanobacteriales	GDDBMOEM_4_emrld_1	NRP Polyketide	0.383	BGC0001071
public_SRR11456921_metawrap_bin.3	Nostoc	Nostocaceae	Cyanobacteriales	GDDBMOEM_52_emrld_1	Other	0.667	BGC0000851
public_SRR11456921_metawrap_bin.3	Nostoc	Nostocaceae	Cyanobacteriales	GDDBMOEM_54_emrld_1	Other	0.691	BGC0000869
public_SRR11456921_metawrap_bin.3	Nostoc	Nostocaceae	Cyanobacteriales	GDDBMOEM_6_emrld_1	NRP Polyketide	0.636	BGC0002001
public_SRR11456921_metawrap_bin.3	Nostoc	Nostocaceae	Cyanobacteriales	GDDBMOEM_7_emrld_1	NRP	0.694	BGC0000400
public_SRR11456921_metawrap_bin.3	Nostoc	Nostocaceae	Cyanobacteriales	GDDBMOEM_72_emrld_1	Other	0.63	BGC0000868
public_SRR11456921_metawrap_bin.3	Nostoc	Nostocaceae	Cyanobacteriales	GDDBMOEM_74_emrld_1	Other	0.552	BGC0000869
public_SRR11456923_metawrap_bin.7	Nostoc	Nostocaceae	Cyanobacteriales	AFIABODP_11_emrld_1	Polyketide	0.596	BGC0000043
public_SRR11456923_metawrap_bin.7	Nostoc	Nostocaceae	Cyanobacteriales	AFIABODP_11_emrld_2	RiPP	0.474	BGC0002005
public_SRR11456923_metawrap_bin.7	Nostoc	Nostocaceae	Cyanobacteriales	AFIABODP_12_emrld_1	Other	0.672	BGC0000869
public_SRR11456923_metawrap_bin.7	Nostoc	Nostocaceae	Cyanobacteriales	AFIABODP_122_emrld_1	RiPP	0.667	BGC0002005
public_SRR11456923_metawrap_bin.7	Nostoc	Nostocaceae	Cyanobacteriales	AFIABODP_139_emrld_1	NRP	0.656	BGC0000389
public_SRR11456923_metawrap_bin.7	Nostoc	Nostocaceae	Cyanobacteriales	AFIABODP_19_emrld_1	Other	0.69	BGC0000868
public_SRR11456923_metawrap_bin.7	Nostoc	Nostocaceae	Cyanobacteriales	AFIABODP_45_emrld_1	NRP	0.619	BGC0001993
public_SRR11456923_metawrap_bin.7	Nostoc	Nostocaceae	Cyanobacteriales	AFIABODP_5_emrld_1	Other	0.509	BGC0000869
public_SRR11456923_metawrap_bin.7	Nostoc	Nostocaceae	Cyanobacteriales	AFIABODP_7_emrld_1	NRP Polyketide	0.551	BGC0001028
public_SRR11456923_metawrap_bin.7	Nostoc	Nostocaceae	Cyanobacteriales	AFIABODP_70_emrld_1	RiPP	0.583	BGC0000623
public_SRR11456923_metawrap_bin.7	Nostoc	Nostocaceae	Cyanobacteriales	AFIABODP_9_emrld_1	NRP Polyketide	0.571	BGC0001363
public_SRR13125477_metawrap_bin.5	LMUY01	Acetobacteraceae	Acetobacterales	LEELBPJF_1_emrld_1	Other	0.634	BGC0000869
public_SRR13125477_metawrap_bin.5	LMUY01	Acetobacteraceae	Acetobacterales	LEELBPJF_113_emrld_1	NRP	0.538	BGC0000426
public_SRR13125477_metawrap_bin.5	LMUY01	Acetobacteraceae	Acetobacterales	LEELBPJF_20_emrld_1	Terpene	0.6	BGC0001201
public_SRR13125477_metawrap_bin.5	LMUY01	Acetobacteraceae	Acetobacterales	LEELBPJF_35_emrld_1	Saccharide	0.659	BGC0000800
public_SRR13125477_metawrap_bin.5	LMUY01	Acetobacteraceae	Acetobacterales	LEELBPJF_5_emrld_1	NRP	0.533	BGC0000335
public_SRR13125477_metawrap_bin.5	LMUY01	Acetobacteraceae	Acetobacterales	LEELBPJF_90_emrld_1	Other	0.525	BGC0002008
public_SRR14721954_metawrap_bin.4	Nostoc	Nostocaceae	Cyanobacteriales	EPMPBBLN_1_emrld_1	NRP	0.68	BGC0000400
public_SRR14721954_metawrap_bin.4	Nostoc	Nostocaceae	Cyanobacteriales	EPMPBBLN_107_emrld_1	RiPP	0.438	BGC0002005
public_SRR14721954_metawrap_bin.4	Nostoc	Nostocaceae	Cyanobacteriales	EPMPBBLN_194_emrld_1	NRP	0.59	BGC0001993
public_SRR14721954_metawrap_bin.4	Nostoc	Nostocaceae	Cyanobacteriales	EPMPBBLN_2_emrld_1	RiPP	0.5	BGC0002005
public_SRR14721954_metawrap_bin.4	Nostoc	Nostocaceae	Cyanobacteriales	EPMPBBLN_2_emrld_2	Other	0.603	BGC0000869
public_SRR14721954_metawrap_bin.4	Nostoc	Nostocaceae	Cyanobacteriales	EPMPBBLN_21_emrld_1	Terpene	0.6	BGC0000661
public_SRR14721954_metawrap_bin.4	Nostoc	Nostocaceae	Cyanobacteriales	EPMPBBLN_26_emrld_1	RiPP	0.444	BGC0000623
public_SRR14721954_metawrap_bin.4	Nostoc	Nostocaceae	Cyanobacteriales	EPMPBBLN_31_emrld_1	NRP Polyketide	0.648	BGC0001331
public_SRR14721954_metawrap_bin.4	Nostoc	Nostocaceae	Cyanobacteriales	EPMPBBLN_48_emrld_1	NRP Polyketide	0.395	BGC0001467
public_SRR14721954_metawrap_bin.4	Nostoc	Nostocaceae	Cyanobacteriales	EPMPBBLN_55_emrld_1	NRP Polyketide	0.6	BGC0001028
public_SRR14721954_metawrap_bin.4	Nostoc	Nostocaceae	Cyanobacteriales	EPMPBBLN_63_emrld_1	NRP	0.656	BGC0000403
public_SRR14721954_metawrap_bin.4	Nostoc	Nostocaceae	Cyanobacteriales	EPMPBBLN_7_emrld_1	Terpene	0.615	BGC0000660
public_SRR14721954_metawrap_bin.4	Nostoc	Nostocaceae	Cyanobacteriales	EPMPBBLN_71_emrld_1	RiPP	0.6	BGC0001887
public_SRR14721954_metawrap_bin.4	Nostoc	Nostocaceae	Cyanobacteriales	EPMPBBLN_92_emrld_1	NRP Polyketide	0.393	BGC0001054
public_SRR14721985_metawrap_bin.2	CAIMSN01	Acetobacteraceae	Acetobacterales	GEAHBLBF_21_emrld_1	Polyketide	0.5	BGC0000228
public_SRR14721985_metawrap_bin.2	CAIMSN01	Acetobacteraceae	Acetobacterales	GEAHBLBF_51_emrld_1	Other	0.538	BGC0000920
public_SRR14722049_metawrap_bin.2	Terriglobus	Acidobacteriaceae	Acidobacteriales	KDHHJPOP_15_emrld_1	Saccharide	0.667	BGC0000755
public_SRR14722049_metawrap_bin.2	Terriglobus	Acidobacteriaceae	Acidobacteriales	KDHHJPOP_2_emrld_1	Terpene	0.692	BGC0000675
public_SRR14722049_metawrap_bin.2	Terriglobus	Acidobacteriaceae	Acidobacteriales	KDHHJPOP_9_emrld_1	Terpene	0.471	BGC0000646
public_SRR14722050_metawrap_bin.2	CAHJWL01	Acidobacteriaceae	Acidobacteriales	JICGGPKM_100_emrld_1	Polyketide	0.429	BGC0001938
public_SRR14722050_metawrap_bin.2	CAHJWL01	Acidobacteriaceae	Acidobacteriales	JICGGPKM_2_emrld_1	Terpene	0.667	BGC0000647
public_SRR14722050_metawrap_bin.2	CAHJWL01	Acidobacteriaceae	Acidobacteriales	JICGGPKM_3_emrld_1	Saccharide	0.64	BGC0000755
public_SRR14722071_metawrap_bin.1	Acetobacteraceae gen. sp.	Acetobacteraceae	Acetobacterales	KDAMANKM_5_emrld_1	Other	0.429	BGC0001217
public_SRR14722071_metawrap_bin.1	Acetobacteraceae gen. sp.	Acetobacteraceae	Acetobacterales	KDAMANKM_60_emrld_1	Other	0.667	BGC0000849
public_SRR14722081_metawrap_bin.1	Terriglobus	Acidobacteriaceae	Acidobacteriales	OGBAOIOE_102_emrld_1	Terpene	0.444	BGC0000675
public_SRR14722081_metawrap_bin.1	Terriglobus	Acidobacteriaceae	Acidobacteriales	OGBAOIOE_16_emrld_1	NRP	0.574	BGC0001993
public_SRR14722081_metawrap_bin.1	Terriglobus	Acidobacteriaceae	Acidobacteriales	OGBAOIOE_166_emrld_1	Saccharide	0.688	BGC0000763
public_SRR14722081_metawrap_bin.1	Terriglobus	Acidobacteriaceae	Acidobacteriales	OGBAOIOE_179_emrld_1	Polyketide	0.667	BGC0000248
public_SRR14722081_metawrap_bin.1	Terriglobus	Acidobacteriaceae	Acidobacteriales	OGBAOIOE_265_emrld_1	Polyketide	0.667	BGC0000248
public_SRR14722088_metawrap_bin.5	Terriglobus	Acidobacteriaceae	Acidobacteriales	MJOFJCIA_14_emrld_1	Saccharide	0.656	BGC0000755
public_SRR14722088_metawrap_bin.5	Terriglobus	Acidobacteriaceae	Acidobacteriales	MJOFJCIA_18_emrld_1	Saccharide	0.667	BGC0000752
public_SRR14722088_metawrap_bin.5	Terriglobus	Acidobacteriaceae	Acidobacteriales	MJOFJCIA_24_emrld_1	Polyketide	0.667	BGC0000282
public_SRR14722088_metawrap_bin.5	Terriglobus	Acidobacteriaceae	Acidobacteriales	MJOFJCIA_3_emrld_1	Polyketide	0.462	BGC0000248
public_SRR14722095_metawrap_bin.2	Terriglobus	Acidobacteriaceae	Acidobacteriales	DDEIDMMH_2_emrld_3	Saccharide	0.62	BGC0000733
public_SRR14722095_metawrap_bin.2	Terriglobus	Acidobacteriaceae	Acidobacteriales	DDEIDMMH_21_emrld_1	Polyketide	0.333	BGC0001938
public_SRR14722095_metawrap_bin.2	Terriglobus	Acidobacteriaceae	Acidobacteriales	DDEIDMMH_23_emrld_1	Saccharide	0.633	BGC0000755
public_SRR14722117_metawrap_bin.2	CAHJWO01	UBA10450	Chthoniobacterales	BDMPAKJF_162_emrld_1	Polyketide	0.688	BGC0001987
public_SRR14722117_metawrap_bin.2	CAHJWO01	UBA10450	Chthoniobacterales	BDMPAKJF_19_emrld_1	Saccharide	0.571	BGC0000731
public_SRR14722117_metawrap_bin.2	CAHJWO01	UBA10450	Chthoniobacterales	BDMPAKJF_32_emrld_1	Terpene	0.69	BGC0000630
public_SRR14722117_metawrap_bin.2	CAHJWO01	UBA10450	Chthoniobacterales	BDMPAKJF_337_emrld_1	RiPP	0.438	BGC0002005
public_SRR14722117_metawrap_bin.2	CAHJWO01	UBA10450	Chthoniobacterales	BDMPAKJF_43_emrld_1	NRP	0.615	BGC0001135
public_SRR14722117_metawrap_bin.2	CAHJWO01	UBA10450	Chthoniobacterales	BDMPAKJF_48_emrld_1	NRP Polyketide	0.5	BGC0001363
public_SRR14722123_metawrap_bin.1	LMUY01	Acetobacteraceae	Acetobacterales	DKHOJBAA_10_emrld_1	Saccharide	0.667	BGC0000763
public_SRR14722123_metawrap_bin.1	LMUY01	Acetobacteraceae	Acetobacterales	DKHOJBAA_11_emrld_1	RiPP	0.652	BGC0002005
public_SRR14722123_metawrap_bin.1	LMUY01	Acetobacteraceae	Acetobacterales	DKHOJBAA_25_emrld_1	Terpene	0.571	BGC0000645
public_SRR14722123_metawrap_bin.1	LMUY01	Acetobacteraceae	Acetobacterales	DKHOJBAA_35_emrld_1	Terpene	0.625	BGC0000646
public_SRR14722123_metawrap_bin.1	LMUY01	Acetobacteraceae	Acetobacterales	DKHOJBAA_4_emrld_1	Other	0.615	BGC0000868
public_SRR14722123_metawrap_bin.1	LMUY01	Acetobacteraceae	Acetobacterales	DKHOJBAA_47_emrld_1	RiPP	0.636	BGC0000581
public_SRR14722145_metawrap_bin.2	Nostoc	Nostocaceae	Cyanobacteriales	HOIPJCCP_1_emrld_1	NRP Polyketide	0.598	BGC0001054
public_SRR14722145_metawrap_bin.2	Nostoc	Nostocaceae	Cyanobacteriales	HOIPJCCP_103_emrld_1	Polyketide	0.579	BGC0001163
public_SRR14722145_metawrap_bin.2	Nostoc	Nostocaceae	Cyanobacteriales	HOIPJCCP_109_emrld_1	RiPP	0.686	BGC0002005
public_SRR14722145_metawrap_bin.2	Nostoc	Nostocaceae	Cyanobacteriales	HOIPJCCP_110_emrld_1	RiPP	0.667	BGC0001356
public_SRR14722145_metawrap_bin.2	Nostoc	Nostocaceae	Cyanobacteriales	HOIPJCCP_151_emrld_1	Terpene	0.636	BGC0000675
public_SRR14722145_metawrap_bin.2	Nostoc	Nostocaceae	Cyanobacteriales	HOIPJCCP_163_emrld_1	NRP	0.346	BGC0000400
public_SRR14722145_metawrap_bin.2	Nostoc	Nostocaceae	Cyanobacteriales	HOIPJCCP_164_emrld_1	NRP	0.583	BGC0000467
public_SRR14722145_metawrap_bin.2	Nostoc	Nostocaceae	Cyanobacteriales	HOIPJCCP_224_emrld_1	RiPP	0.5	BGC0002005
public_SRR14722145_metawrap_bin.2	Nostoc	Nostocaceae	Cyanobacteriales	HOIPJCCP_226_emrld_1	RiPP	0.476	BGC0002005
public_SRR14722145_metawrap_bin.2	Nostoc	Nostocaceae	Cyanobacteriales	HOIPJCCP_257_emrld_1	Saccharide	0.676	BGC0000773
public_SRR14722145_metawrap_bin.2	Nostoc	Nostocaceae	Cyanobacteriales	HOIPJCCP_266_emrld_1	NRP	0.429	BGC0001844
public_SRR14722145_metawrap_bin.2	Nostoc	Nostocaceae	Cyanobacteriales	HOIPJCCP_4_emrld_1	RiPP	0.6	BGC0000593
public_SRR14722145_metawrap_bin.2	Nostoc	Nostocaceae	Cyanobacteriales	HOIPJCCP_50_emrld_1	NRP	0.568	BGC0000426
public_SRR14722145_metawrap_bin.2	Nostoc	Nostocaceae	Cyanobacteriales	HOIPJCCP_52_emrld_1	NRP	0.438	BGC0001953
public_SRR14722145_metawrap_bin.2	Nostoc	Nostocaceae	Cyanobacteriales	HOIPJCCP_53_emrld_1	RiPP	0.45	BGC0002005
public_SRR14722145_metawrap_bin.2	Nostoc	Nostocaceae	Cyanobacteriales	HOIPJCCP_54_emrld_1	RiPP	0.593	BGC0002005
public_SRR14722145_metawrap_bin.2	Nostoc	Nostocaceae	Cyanobacteriales	HOIPJCCP_59_emrld_1	NRP	0.465	BGC0001993
public_SRR14722145_metawrap_bin.2	Nostoc	Nostocaceae	Cyanobacteriales	HOIPJCCP_85_emrld_1	Other	0.667	BGC0001223
public_SRR14722145_metawrap_bin.2	Nostoc	Nostocaceae	Cyanobacteriales	HOIPJCCP_9_emrld_1	NRP Polyketide	0.468	BGC0000984
public_SRR14722145_metawrap_bin.2	Nostoc	Nostocaceae	Cyanobacteriales	HOIPJCCP_96_emrld_1	Other	0.41	BGC0000869
public_SRR14722145_metawrap_bin.2	Nostoc	Nostocaceae	Cyanobacteriales	HOIPJCCP_98_emrld_1	NRP	0.5	BGC0000308
public_SRR14722154_metawrap_bin.3	EB88	Acidobacteriaceae	Acidobacteriales	KHFFGBAH_22_emrld_1	NRP Polyketide	0.58	BGC0001033
public_SRR14722154_metawrap_bin.3	EB88	Acidobacteriaceae	Acidobacteriales	KHFFGBAH_3_emrld_1	Saccharide	0.66	BGC0000733
public_SRR14722154_metawrap_bin.3	EB88	Acidobacteriaceae	Acidobacteriales	KHFFGBAH_3_emrld_2	Other	0.5	BGC0001454
public_SRR14722154_metawrap_bin.3	EB88	Acidobacteriaceae	Acidobacteriales	KHFFGBAH_8_emrld_1	Terpene	0.571	BGC0000646
public_SRR14722157_metawrap_bin.1	EB88	Acidobacteriaceae	Acidobacteriales	BMHHEDNL_182_emrld_1	Polyketide	0.667	BGC0000228
public_SRR14722157_metawrap_bin.1	EB88	Acidobacteriaceae	Acidobacteriales	BMHHEDNL_3_emrld_1	NRP Saccharide	0.5	BGC0002020
public_SRR14722157_metawrap_bin.1	EB88	Acidobacteriaceae	Acidobacteriales	BMHHEDNL_55_emrld_1	Terpene	0.64	BGC0000646
public_SRR14722161_metawrap_bin.1	Nostoc	Nostocaceae	Cyanobacteriales	KDGLCCPI_103_emrld_1	RiPP	0.476	BGC0002005
public_SRR14722161_metawrap_bin.1	Nostoc	Nostocaceae	Cyanobacteriales	KDGLCCPI_110_emrld_1	Other	0.583	BGC0000868
public_SRR14722161_metawrap_bin.1	Nostoc	Nostocaceae	Cyanobacteriales	KDGLCCPI_128_emrld_1	RiPP	0.643	BGC0000623
public_SRR14722161_metawrap_bin.1	Nostoc	Nostocaceae	Cyanobacteriales	KDGLCCPI_144_emrld_1	NRP	0.611	BGC0000426
public_SRR14722161_metawrap_bin.1	Nostoc	Nostocaceae	Cyanobacteriales	KDGLCCPI_17_emrld_1	NRP Polyketide	0.561	BGC0001098
public_SRR14722161_metawrap_bin.1	Nostoc	Nostocaceae	Cyanobacteriales	KDGLCCPI_264_emrld_1	NRP	0.333	BGC0001650
public_SRR14722161_metawrap_bin.1	Nostoc	Nostocaceae	Cyanobacteriales	KDGLCCPI_266_emrld_1	Polyketide	0.273	BGC0001163
public_SRR14722161_metawrap_bin.1	Nostoc	Nostocaceae	Cyanobacteriales	KDGLCCPI_28_emrld_1	Terpene	0.5	BGC0000645
public_SRR14722161_metawrap_bin.1	Nostoc	Nostocaceae	Cyanobacteriales	KDGLCCPI_4_emrld_1	Other	0.56	BGC0000869
public_SRR14722161_metawrap_bin.1	Nostoc	Nostocaceae	Cyanobacteriales	KDGLCCPI_428_emrld_1	RiPP	0.545	BGC0000623
public_SRR14722161_metawrap_bin.1	Nostoc	Nostocaceae	Cyanobacteriales	KDGLCCPI_54_emrld_1	RiPP	0.621	BGC0002005
public_SRR14722161_metawrap_bin.1	Nostoc	Nostocaceae	Cyanobacteriales	KDGLCCPI_58_emrld_1	NRP	0.629	BGC0000389
public_SRR14722161_metawrap_bin.1	Nostoc	Nostocaceae	Cyanobacteriales	KDGLCCPI_6_emrld_1	NRP	0.577	BGC0000335
public_SRR14722161_metawrap_bin.1	Nostoc	Nostocaceae	Cyanobacteriales	KDGLCCPI_60_emrld_1	NRP Polyketide	0.477	BGC0001034
public_SRR14722161_metawrap_bin.1	Nostoc	Nostocaceae	Cyanobacteriales	KDGLCCPI_62_emrld_1	NRP Polyketide	0.393	BGC0001054
public_SRR14722161_metawrap_bin.1	Nostoc	Nostocaceae	Cyanobacteriales	KDGLCCPI_69_emrld_1	NRP	0.478	BGC0001993
public_SRR14722161_metawrap_bin.1	Nostoc	Nostocaceae	Cyanobacteriales	KDGLCCPI_77_emrld_1	NRP Polyketide	0.518	BGC0001022
public_SRR14722161_metawrap_bin.1	Nostoc	Nostocaceae	Cyanobacteriales	KDGLCCPI_78_emrld_1	Saccharide	0.636	BGC0000790
public_SRR14722161_metawrap_bin.1	Nostoc	Nostocaceae	Cyanobacteriales	KDGLCCPI_8_emrld_1	Other	0.667	BGC0001223
public_SRR14722161_metawrap_bin.1	Nostoc	Nostocaceae	Cyanobacteriales	KDGLCCPI_97_emrld_1	NRP Polyketide	0.574	BGC0001018
public_SRR14722229_metawrap_bin.6	Terriglobus	Acidobacteriaceae	Acidobacteriales	JAHBFLEM_1_emrld_1	Other	0.658	BGC0000868
public_SRR14722229_metawrap_bin.6	Terriglobus	Acidobacteriaceae	Acidobacteriales	JAHBFLEM_1_emrld_4	Saccharide	0.353	BGC0000755
public_SRR14722229_metawrap_bin.6	Terriglobus	Acidobacteriaceae	Acidobacteriales	JAHBFLEM_10_emrld_1	Terpene	0.667	BGC0000660
public_SRR14722229_metawrap_bin.6	Terriglobus	Acidobacteriaceae	Acidobacteriales	JAHBFLEM_32_emrld_1	Other	0.643	BGC0000868
public_SRR14722229_metawrap_bin.6	Terriglobus	Acidobacteriaceae	Acidobacteriales	JAHBFLEM_40_emrld_1	Terpene	0.667	BGC0000645
public_SRR14722229_metawrap_bin.6	Terriglobus	Acidobacteriaceae	Acidobacteriales	JAHBFLEM_6_emrld_1	Terpene	0.625	BGC0000646
public_SRR1531545_metawrap_bin.1	Nostoc	Nostocaceae	Cyanobacteriales	POGNHAHM_10_emrld_1	Other	0.571	BGC0000869
public_SRR1531545_metawrap_bin.1	Nostoc	Nostocaceae	Cyanobacteriales	POGNHAHM_13_emrld_1	NRP	0.68	BGC0000400
public_SRR1531545_metawrap_bin.1	Nostoc	Nostocaceae	Cyanobacteriales	POGNHAHM_154_emrld_1	RiPP	0.4	BGC0000480
public_SRR1531545_metawrap_bin.1	Nostoc	Nostocaceae	Cyanobacteriales	POGNHAHM_2_emrld_1	RiPP	0.542	BGC0002005
public_SRR1531545_metawrap_bin.1	Nostoc	Nostocaceae	Cyanobacteriales	POGNHAHM_23_emrld_1	NRP	0.593	BGC0000335
public_SRR1531545_metawrap_bin.1	Nostoc	Nostocaceae	Cyanobacteriales	POGNHAHM_25_emrld_1	NRP	0.639	BGC0001999
public_SRR1531545_metawrap_bin.1	Nostoc	Nostocaceae	Cyanobacteriales	POGNHAHM_27_emrld_1	RiPP	0.667	BGC0002005
public_SRR1531545_metawrap_bin.1	Nostoc	Nostocaceae	Cyanobacteriales	POGNHAHM_47_emrld_1	RiPP	0.542	BGC0002005
public_SRR1531545_metawrap_bin.1	Nostoc	Nostocaceae	Cyanobacteriales	POGNHAHM_54_emrld_1	NRP Polyketide	0.554	BGC0001125
public_SRR1531545_metawrap_bin.1	Nostoc	Nostocaceae	Cyanobacteriales	POGNHAHM_57_emrld_1	NRP Polyketide	0.621	BGC0001028
public_SRR1531545_metawrap_bin.1	Nostoc	Nostocaceae	Cyanobacteriales	POGNHAHM_6_emrld_2	RiPP	0.607	BGC0002005
public_SRR1531545_metawrap_bin.1	Nostoc	Nostocaceae	Cyanobacteriales	POGNHAHM_98_emrld_1	NRP	0.657	BGC0000389
public_SRR1531545_metawrap_bin.1	Nostoc	Nostocaceae	Cyanobacteriales	POGNHAHM_99_emrld_1	RiPP	0.353	BGC0002005
public_SRR2387885_metawrap_bin.6	CAHJWL01	Acidobacteriaceae	Acidobacteriales	NBHOMDEG_17_emrld_1	Saccharide	0.674	BGC0000731
public_SRR2387885_metawrap_bin.6	CAHJWL01	Acidobacteriaceae	Acidobacteriales	NBHOMDEG_32_emrld_1	Saccharide	0.591	BGC0000755
public_SRR7232211_metawrap_bin.1	CAIMSN01	Acetobacteraceae	Acetobacterales	KANKHKFA_113_emrld_1	Other	0.571	BGC0001217
public_SRR7232211_metawrap_bin.1	CAIMSN01	Acetobacteraceae	Acetobacterales	KANKHKFA_123_emrld_1	Polyketide	0.625	BGC0001938
public_SRR7232211_metawrap_bin.1	CAIMSN01	Acetobacteraceae	Acetobacterales	KANKHKFA_73_emrld_1	Polyketide	0.542	BGC0000228
public_SRR7232211_metawrap_bin.1	CAIMSN01	Acetobacteraceae	Acetobacterales	KANKHKFA_74_emrld_1	NRP Saccharide	0.571	BGC0002020

### Sheet: S13_duplicates
Supplementary Table 13. Pairs of identical metagenomes (sourmash similarity = 1) identified during analysis. Using sourmash, we identified pair of identical meatgenomes, potentially deriving from one dataset having been submitted to NCBI twice under different accession numbers. This table contains all such pairs, and shows which of the pair was retained for the further analysis
Removed metagenome	Retained metagenome	NCBI Project ID for removed metagenome	NCBI Project ID for retained metagenome
SRR13685124	SRR14721922	PRJNA700635	PRJNA731936
SRR13685125	SRR14721925	PRJNA700635	PRJNA731936
SRR13685126	SRR14721936	PRJNA700635	PRJNA731936
SRR13685127	SRR14721947	PRJNA700635	PRJNA731936
SRR13685128	SRR14721956	PRJNA700635	PRJNA731936
SRR13685129	SRR14721965	PRJNA700635	PRJNA731936
SRR13685130	SRR14721984	PRJNA700635	PRJNA731936
SRR13685167	SRR14721985	PRJNA700635	PRJNA731936
SRR13685132	SRR14721987	PRJNA700635	PRJNA731936
SRR13685133	SRR14721994	PRJNA700635	PRJNA731936
SRR13685168	SRR14721996	PRJNA700635	PRJNA731936
SRR13685134	SRR14722000	PRJNA700635	PRJNA731936
SRR13685135	SRR14722009	PRJNA700635	PRJNA731936
SRR13685136	SRR14722010	PRJNA700635	PRJNA731936
SRR13685137	SRR14722017	PRJNA700635	PRJNA731936
SRR13685173	SRR14722018	PRJNA700635	PRJNA731936
SRR13685138	SRR14722020	PRJNA700635	PRJNA731936
SRR13685139	SRR14722022	PRJNA700635	PRJNA731936
SRR13685143	SRR14722068	PRJNA700635	PRJNA731936
SRR13685144	SRR14722075	PRJNA700635	PRJNA731936
SRR13685145	SRR14722081	PRJNA700635	PRJNA731936
SRR13685146	SRR14722087	PRJNA700635	PRJNA731936
SRR13685147	SRR14722115	PRJNA700635	PRJNA731936
SRR13685148	SRR14722116	PRJNA700635	PRJNA731936
SRR13685149	SRR14722135	PRJNA700635	PRJNA731936
SRR13685150	SRR14722136	PRJNA700635	PRJNA731936
SRR13685151	SRR14722137	PRJNA700635	PRJNA731936
SRR13685152	SRR14722138	PRJNA700635	PRJNA731936
SRR13685123	SRR14722170	PRJNA700635	PRJNA731936
SRR13685155	SRR14722171	PRJNA700635	PRJNA731936
SRR13685141	SRR14722174	PRJNA700635	PRJNA731936
SRR13685156	SRR14722230	PRJNA700635	PRJNA731936
SRR13685160	SRR14722233	PRJNA700635	PRJNA731936
SRR13685169	SRR14722277	PRJNA700635	PRJNA731936
SRR13685170	SRR14722290	PRJNA700635	PRJNA731936
SRR13685171	SRR14722293	PRJNA700635	PRJNA731936
SRR13685172	SRR14722294	PRJNA700635	PRJNA731936
SRR13685174	SRR14722301	PRJNA700635	PRJNA731936
SRR13685175	SRR14722310	PRJNA700635	PRJNA731936
SRR13685176	SRR14722316	PRJNA700635	PRJNA731936
SRR13685178	SRR14722325	PRJNA700635	PRJNA731936
SRR13685179	SRR14722329	PRJNA700635	PRJNA731936
SRR13685180	SRR14722330	PRJNA700635	PRJNA731936

### Sheet: S14_denovoMetagenomes
Supplementary Table 14. Details on the metagenomes generated de novo for this study.
SRA Accession Number	Lichen	Metagenome ID	Isolate Number	Country	Locality	Date Collected	Collector	DNA extraction method	Library prep kit	Date	Sequencing platform	Read type	Sequencing company
ERR10807076	Protousnea poeppiggii	X1	T1828-1830 (pooled)	Argentina	Rio Negro, Bariloche, Carro Otto, on Nothofagus pumilio	2017-02-08	Alfredo Passo 341	DNeasy Plant Mini Kit	TruSeq DNA PCR-Free Low Throughput Library Prep Kit	2022-03-17	HiSeq 2500	125 bp PE	University of Utah
ERR10807077	Usnea cavernosa	X2	T1842-1845 (pooled)	Canada	Alberta, W of Rocky Mountain House, Prentice Creek	2017-02-25	T. Spribille 41624	DNeasy Plant Mini Kit	TruSeq DNA PCR-Free Low Throughput Library Prep Kit	2022-03-17	HiSeq 2500	125 bp PE	University of Utah
ERR10807078	Platismatia glauca	X3	Genome extraction 1-8 (TS, Missoula)	USA	Montana, Missoula Co., Rattlesnake Trailhead	2017-02-22	T. Spribille 41617	DNeasy Plant Mini Kit	TruSeq DNA PCR-Free Low Throughput Library Prep Kit	2022-03-17	HiSeq 2500	125 bp PE	University of Utah
ERR10807079	Pectenia plumbea	X4	T1813	Norway	Hordaland, Os, Bjørken	2016-11-19	T. Tønsberg 46971 (BG)	DNeasy Plant Mini Kit	TruSeq DNA PCR-Free Low Throughput Library Prep Kit	2022-03-17	HiSeq 2500	125 bp PE	University of Utah
ERR10807080	Pectenia cyanoloma	X5	T1812	Norway	Nord-Trøndelag, Flatanger	2017-01-28	H. Holien 15407 (TRH)	DNeasy Plant Mini Kit	TruSeq DNA PCR-Free Low Throughput Library Prep Kit	2022-03-17	HiSeq 2500	125 bp PE	University of Utah
ERR10807081	Protousnea magellanica	X7	T1831-1833 (pooled)	Argentina	Rio Negro, Bariloche, Casa de Piedra River	2017-02-09	Alfredo Passo 340	DNeasy Plant Mini Kit	TruSeq DNA PCR-Free Low Throughput Library Prep Kit	2022-03-17	HiSeq 2500	125 bp PE	University of Utah
ERR10807082	Ramalina thrausta	X8	Rthr3 (Missoula)	Canada	British Columbia, Spillimacheen River	2017-02-26	T. Spribille 41635	DNeasy Plant Mini Kit	TruSeq DNA PCR-Free Low Throughput Library Prep Kit	2022-03-17	HiSeq 2500	125 bp PE	University of Utah
ERR10802392	Evernia divaricata	X9	T1838-1839 (pooled)	Canada	British Columbia, Spillimacheen River	2017-02-26	T. Spribille 41636	DNeasy Plant Mini Kit	TruSeq DNA PCR-Free Low Throughput Library Prep Kit	2022-03-17	HiSeq 2500	125 bp PE	University of Utah
ERR10807083	Sulcaria badia	X10	T1826-1827 (pooled)	USA	Oregon, Benton Co., Lilliam Road, near Wren	2017-01-28	T. Spribille 41597	DNeasy Plant Mini Kit	TruSeq DNA PCR-Free Low Throughput Library Prep Kit	2022-03-17	HiSeq 2500	125 bp PE	University of Utah
ERR10807084	Ramalina menziesii	X11	T1816	USA	Oregon, Benton Co., backyard of 1840 NE Seavy Ave (McCune residence)	2017-01-28	T. Spribille 41598	DNeasy Plant Mini Kit	TruSeq DNA PCR-Free Low Throughput Library Prep Kit	2022-03-17	HiSeq 2500	125 bp PE	University of Utah
ERR10807085	Hypogymnia physodes	X14	T1820	USA	Montana, Missoula Co., Snowbowl Ski Area	2017-01-18	T. Spribille 41592	DNeasy Plant Mini Kit	TruSeq DNA PCR-Free Low Throughput Library Prep Kit	2022-03-17	HiSeq 2500	125 bp PE	University of Utah
ERR10807086	Umbilicaria americana	X16	T1834-1835	USA	Montana, Missoula Co., Blackfoot River upstream of Johnsrud river access	2017-02-27	T. Spribille 41653	DNeasy Plant Mini Kit	TruSeq DNA PCR-Free Low Throughput Library Prep Kit	2022-03-17	HiSeq 2500	125 bp PE	University of Utah
ERR10798365	Platismatia glauca	VT1	LID1	Canada	Alberta, Mountain Park, McLeod River headwaters, just N of Cardinal Divide	2018-08-12	T. Spribille 44136	DNeasy Plant Mini Kit	NEBNext Ultra II	2022-09-18	HiSeq X	150 bp PE	NGX Bio
ERR10798453	Kaernefeltia merrillii	VT12	LID12	Canada	Alberta, between Cardinal Divide an upper reaches of Cardinal River	2018-08-12	T. Spribille 44185	DNeasy Plant Mini Kit	NEBNext Ultra II	2022-09-18	HiSeq X	150 bp PE	NGX Bio
ERR10798899	Flavocetraria cucullata	VT15	LID15	Canada	Alberta, Cardinal Divide	2018-08-12	T. Spribille 44190	DNeasy Plant Mini Kit	NEBNext Ultra II	2022-09-18	HiSeq X	150 bp PE	NGX Bio
ERR10798926	Punctelia caseana	VT16	LID16	Canada	Alberta, near Long Lake NE of Edmonton	2018-08-11	T. Spribille 44106	DNeasy Plant Mini Kit	NEBNext Ultra II	2022-09-18	HiSeq X	150 bp PE	NGX Bio
ERR10798985	Alectoria ochroleuca	VT19	LID19	Canada	Alberta, Cardinal Divide	2018-08-12	T. Spribille 44189	DNeasy Plant Mini Kit	NEBNext Ultra II	2022-09-18	HiSeq X	150 bp PE	NGX Bio
ERR10799051	Vulpicida juniperina	VT2	LID2	Canada	Alberta, Cardinal Divide	2018-08-12	T. Spribille 44147	DNeasy Plant Mini Kit	NEBNext Ultra II	2022-09-18	HiSeq X	150 bp PE	NGX Bio
ERR10799096	Pseudophebe minuscula	VT22	LID22	Canada	Alberta, Cardinal Divide	2018-08-12	T. Spribille 44145	DNeasy Plant Mini Kit	NEBNext Ultra II	2022-09-18	HiSeq X	150 bp PE	NGX Bio
ERR10799165	Evernia mesomorpha	VT26	LID26	Canada	Alberta, near Long Lake NE of Edmonton	2018-08-11	T. Spribille 44108	DNeasy Plant Mini Kit	NEBNext Ultra II	2022-09-18	HiSeq X	150 bp PE	NGX Bio
ERR10799224	Bryoria fremontii	VT31	LID31	Canada	Alberta, between Cardinal Divide an upper reaches of Cardinal River	2018-08-12	T. Spribille 44184	DNeasy Plant Mini Kit	NEBNext Ultra II	2022-09-18	HiSeq X	150 bp PE	NGX Bio
ERR10799299	Allantoparmelia sp	VT33	LID33	Canada	Northwest Territories, Ingraham Trail, NE of Yellowknife, rock outcrops S of road SW of Prosperous Lake	2017-08-11	T. Spribille 41935	DNeasy Plant Mini Kit	NEBNext Ultra II	2022-09-18	HiSeq X	150 bp PE	NGX Bio
ERR10797219	Gypsoplaca macrophylla	VT34	LID34	Canada	Alberta, Kootenay Plains	2018-07-12	T. Spribille 44096	DNeasy Plant Mini Kit	NEBNext Ultra II	2022-09-18	HiSeq X	150 bp PE	NGX Bio
ERR10794428	Cornicularia normoerica	VT38	LID38	Austria	Styria, Eastern Alps, Seetal Alps, W of Obdach, mountian Zirbitzkogel, fossil glacier N of lake Lindersee	2018-05-28	H. Mayrhofer GZU 28-2018	DNeasy Plant Mini Kit	NEBNext Ultra II	2022-09-18	HiSeq X	150 bp PE	NGX Bio

### Sheet: S15_reference_genomes
Supplementary Table 15. List of reference genomes used for construction of the phylogenomic trees
Species	Group	Taxonomy	Source	ID
Cyphobasidium from Alectoria	Fungal	Basidiomycota; Pucciniomycotina; Cyphobasidiales	Tagirdzhanova et al. GBE 13 evab129 (2021)	CAJHEP01
Cystobasidium minutum	Fungal	Basidiomycota; Pucciniomycotina; Cystobasidiales	Camiolo et al. Yeast 36 53-64 (2019)	Rhomi1
Letharia lupina	Fungal	Ascomycota; Pezizomycotina; Lecanorales	McKenzie et al. Genomics 112 3150-3156 (2020)	GCF_014066315.1
Tremella from Alectoria	Fungal	Basidiomycota; Agaricomycotina; Tremellales	Tagirdzhanova et al. GBE 13 evab129 (2021)	GCA_904859935.1
Blumeria hordei	Fungal	Ascomycota; Pezizomycotina; Leotiomycetes; Erysiphales	Frantzeskakis et al. BMC Genomics 19 381 (2018)	GCA_000151065.3
Arthrobotrys oligospora	Fungal	Ascomycota; Pezizomycotina; Orbiliomycetes; Orbiliales	Yang et al. PLoS Pathog. 7 e1002179 (2011)	GCF_000225545.1
Rhytidhysteron rufulum	Fungal	Ascomycota; Pezizomycotina;Dothideomycetes; Hysteriales	Ohm et al. PLoS Pathog. 8 e1003037 (2012)	GCA_000467735.1
Cladophialophora bantiana CBS 173.52	Fungal	Ascomycota; Pezizomycotina; Eurotiomycetes; Chaetothyriales	Teixeira et al. Stud Mycol 86 1-28 (2017)	GCF_000835475.1
Phaeomoniella chlamydospora	Fungal	Ascomycota; Pezizomycotina; Eurotiomycetes; Phaeomoniellales	Morales-Cruz et al. BMC Genomics 16 469 (2015)	GCA_001006345.1
Chlamydomonas eustigma	Algal	Chlorophyta; Chlorophyceaea	Hirooka et al. PNAS 114 E8304-E8313 (2017)	GCA_002335675.1
Picochlorum soloecismus	Algal	Chlorophyta; Trebouxiophyceaea	Gonzalez-Esquer et al. Genome Announc 25 (2018)	GCA_002818215.1
Meliniomyces variabilis	Fungal	Ascomycota; Pezizomycotina; Leotiomycetes; Helotiales	Martino et al. New Phytol. 217 1213-1229 (2018)	GCA_002865655.1
Picocystis	Algal	Chlorophyta; Picocystophyceae	Sumbitted by University of Oklahoma	GCA_003665715.1
Ascobolus immersus	Fungal	Ascomycota; Pezizomycotina; Pezizomycetes; Pezizales	Murat et al. Nat Ecol Evol. 2 1956-1965 (2018)	GCA_003788565.2
Tetraselmis striata	Algal	Chlorophyta; Chlorodendrophyceae	Steadman et al. Microbiol Resour Announc 8 (2019)	GCA_006384855.1
Chloropicon primus	Algal	Chlorophyta; Chloropicophyceae	Lemieux et al. Nat Commun 10 4061 (2019)	GCA_007859695.1
Asterochloris	Algal	Chlorophyta; Trebouxiophyceaea	Submitted by New York University AbuDhabi	GCA_019693375.1
Ulva mutabilis	Algal	Chlorophyta; Ulvaphyceaea	De Clerck et al. Curr Biol 28 2921-2933 (2018)	GCA_900538255.1
Yarrowia lipolytica	Fungal	Ascomycota; Saccharomycotina; Saccharomycetales	Dujon et al. Nature 43 35-44 (2004)	GCF_000002525.2
Aspergillus niger	Fungal	Ascomycota; Pezizomycotina; Eurotiales	Pel et al. Nat Biotechnol 25 221-231 (2007)	GCF_000002855.3
Schizosaccharomyces pombe	Fungal	Ascomycota; Taphrinomycotina; Schizosaccharomycetales	Wood et al. Nature 415 871-880 (2002)	GCF_000002945.1
Blastomyces gilchristii	Fungal	Ascomycota; Pezizomycotina; Onygenales	Direct submission from The Broad Institute	GCF_000003855.2
Cryptococcus neoformans var. neoformans	Fungal	Basidiomycota; Agaricomycotina; Tremellales	Loftus et al. Science 307 1321-1324 (2005)	GCF_000091045.1
Schizophyllum commune	Fungal	Basidiomycota; Agaricomycotina; Agaricales	Ohm et al. Nat Biotechnol 28 957-963 (2010)	GCF_000143185.1
Volvox carteri	Algal	Chlorophyta; Chlorophyceaea	Prochnik et al. Science 329 223-226 (2010)	GCF_000143455.1
Laccaria bicolor	Fungal	Basidiomycota; Agaricomycotina; Agaricales	Martin et al. Nature 452 88-92 (2008)	GCF_000143565.1
Saccharomyces cerevisiae	Fungal	Ascomycota; Saccharomycotina; Saccharomycetales	Direct submission from Saccharomyces Genome Database	GCF_000146045.2
Sclerotinia sclerotiorum	Fungal	Ascomycota; Pezizomycotina; Helotiales	Amselem et al. PLoS Genet 7 e1002230 (2011)	GCF_000146945.2
Chlorella variabilis	Algal	Chlorophyta; Trebouxiophyceaea	Submitted by JGI	GCF_000147415.1
Colletotrichum graminicola	Fungal	Ascomycota; Pezizomycotina; Glomerellales	O'Connell et al. Nat Genet 44 1060-1065 (2012)	GCF_000149035.1
Puccinia graminis f. sp. tritici	Fungal	Basidiomycota; Pucciniomycotina; Pucciniales	Duplessis et al. Proc Natl Acad Sci U S A 108 9166-9171 (2011)	GCF_000149925.1
Coccidioides posadasii	Fungal	Ascomycota; Pezizomycotina; Onygenales	Sharpton et al. Genome Research 19 1722-1731 (2009)	GCF_000151335.2
Trichophyton rubrum	Fungal	Ascomycota; Pezizomycotina; Onygenales	Martinez et al. mBio 3 e00259-12 (2012)	GCF_000151425.1
Tuber melanosporum	Fungal	Ascomycota; Pezizomycotina; Pezizales	Martin et al. Nature 464 1033-1038 (2010)	GCF_000151645.1
Trichoderma reesei	Fungal	Ascomycota; Pezizomycotina; Hypocreales	Martinez et al. Nat Biotechnol 26 553-560 (2008)	GCF_000167675.1
Neurospora crassa	Fungal	Ascomycota; Pezizomycotina; Sordariales	Galagan et al. Nature 422 859-868 (2003)	GCF_000182925.2
Cryptococcus gattii	Fungal	Basidiomycota; Agaricomycotina; Tremellales	D'Souza et al. mBio 2 e00342 (2011)	GCF_000185945.1
Melampsora larici-populina	Fungal	Basidiomycota; Pucciniomycotina; Uredinales	Duplessis et al. Proc Natl Acad Sci U S A 108 9166-9171 (2011)	GCF_000204055.1
Cordyceps militaris	Fungal	Ascomycota; Pezizomycotina; Hypocreales	Zheng et al. Genome Biol 12 R116 (2011)	GCF_000225605.1
Podospora anserina	Fungal	Ascomycota; Pezizomycotina; Sordariales	Grognet et al. Genetics 197 421-32 (2014)	GCF_000226545.1
Fusarium graminearum	Fungal	Ascomycota; Pezizomycotina; Hypocreales	Cuomo et al. Science 317 1400-1402 (2007)	GCF_000240135.3
Coccomyxa	Algal	Chlorophyta; Trebouxiophyceaea	Blanc et al. Genome Biol 13 R39 (2012)	GCF_000258705.1
Stereum hirsutum	Fungal	Basidiomycota; Agaricomycotina; Russulales	Floudas et al. Science 336 1715-1719 (2012)	GCF_000264905.1
Tremella mesenterica	Fungal	Basidiomycota; Agaricomycotina; Tremellales	Floudas et al. Science 336 1715-1719 (2012)	GCF_000271645.1
Trichosporon asahii var. asahii	Fungal	Basidiomycota; Agaricomycotina; Trichosporonales	Yang et al. Eukaryot Cell 1 1415-1416 (2012)	GCF_000293215.1
Agaricus bisporus var. bisporus	Fungal	Basidiomycota; Agaricomycotina; Agaricales	Morin et al. Proc Natl Acad Sci U S A 109 17501-17506 (2012)	GCF_000300575.1
Rhodotorula toruloides	Fungal	Basidiomycota; Pucciniomycotina; Sporidiobolales	Zhu et al. Nat Commun 3 1112 (2012)	GCF_000320785.1
Ustilago maydis	Fungal	Basidiomycota; Ustilaginomycotina; Ustilaginales	K√§mper et al. Nature 444 97-101 (2006)	GCF_000328475.2
Gloeophyllum trabeum	Fungal	Basidiomycota; Agaricomycotina; Gloeophyllales	Floudas et al. Science 336 1715-1719 (2012)	GCF_000344685.1
Dactylellina haptotyla	Fungal	Ascomycota; Pezizomycotina; Orbiliomycetes; Orbiliales	Meerupati et al. PLoS Genet. 9 e1003909 (2013)	GCF_000441935.1
Endocarpon pusillum	Fungal	Ascomycota; Pezizomycotina; Eurotiomycetes; Verrucariales	Wang et al. BMC Genomics 15 34 (2014)	GCF_000464535.1
Kwoniella mangroviensis	Fungal	Basidiomycota; Agaricomycotina; Tremellales	Direct submission from The Broad Institute	GCF_000507465.1
Capronia coronata	Fungal	Ascomycota; Pezizomycotina; Eurotiomycetes; Chaetothyriales	Teixeira et al. Stud Mycol 86 1-28 (2017)	GCF_000585585.1
Mixia osmundae	Fungal	Basidiomycota; Pucciniomycotina; Mixiales	Toome et al. New Phytol 202 554-564 (2014)	GCF_000708205.1
Exophiala aquamarina	Fungal	Ascomycota; Pezizomycotina; Eurotiomycetes; Chaetothyriales	Teixeira et al. Stud Mycol 86 1-28 (2017)	GCF_000709125.1
Aureobasidium pullulans var. melanogenum	Fungal	Ascomycota; Pezizomycotina;Dothideomycetes; Botryosphaeriales	Gostinƒçar et al. BMC Genomics 15 549 (2014)	GCF_000721775.1
Penicillium expansum	Fungal	Ascomycota; Pezizomycotina; Eurotiales	Ballester et al. Mol Plant Microbe Interact 28 232-248 (2015)	GCF_000769745.1
Malassezia pachydermatis	Fungal	Basidiomycota; Ustilaginomycotina; Malasseziales	Triana et al. Genome Announc 3 e01197 (2015)	GCF_001278385.1
Paraconiothyrium sporulosum	Fungal	Ascomycota; Pezizomycotina;Dothideomycetes; Pleosporales	Zeiner et al. PLoS One 11 e0157844 (2016)	GCF_001642045.1
Alternaria alternata	Fungal	Ascomycota; Pezizomycotina;Dothideomycetes; Pleosporales	Zeiner et al. PLoS One 11 e0157844 (2016)	GCF_001642055.1
Kockovaella imperatae	Fungal	Basidiomycota; Agaricomycotina; Tremellales	Mondo et al. Nature Genet 49 964 (2017)	GCF_002102565.1
Bathycoccus prasinos	Algal	Chlorophyta; Mamiellophyceae	Espagne et al. Genome Biol 9 R77 (2008)	GCF_002220235.1
Rhizopus microsporus	Fungal	Mucoromycota; Mucoromycotina; Mucorales	Lastovetsky et al. Proc Natl Acad Sci U S A 113 15102-15107 (2016)	GCF_002708625.1
Cercospora beticola	Fungal	Ascomycota; Pezizomycotina; Capnodiales	De Jonge et al. Proc Natl Acad Sci U S A 115 E5459-5466 (2018)	GCF_002742065.1
Aplosporella prunicola	Fungal	Ascomycota; Pezizomycotina;Dothideomycetes; Botryosphaeriales	Haridas et al. Stud Mycol 96 141-153 (2020)	GCF_010093885.1

### Sheet: S16_excluded_mtg
Supplementary Table 16. Metagenomes derived from potentially misidentified samples. Metagenomes in this list had inconsistencies between their metadata and the taxonomy of the LFS as estimated from the phylogenomic tree. These metagenomes were excluded from the occurrence analysis.
Metagenome ID	Species as listed in the metadata	Reason for exclusion
SRR14722032	Platismatia tuckermanii	grouped with Ochrolechia/Pertusaria/Lepra
SRR14722092	Chrysothrix susquehannensis	grouped with Trapeliopsis/Gomphillus
SRR14722327	Catillaria lenticularis	grouped with Leprocaulon
SRR14722303	Rinodina brauniana	grouped with Lecanora
SRR14722033	Lecanora pseudistera	grouped with Parmeliaceae
SRR14722324	Lepraria disjuncta	groupes with Leprocaulon
SRR14722131	Parmotrema gardneri	grouped with Thelotrema
SRR14722208	Ricasolia quercizans	grouped with Parmeliaceae
SRR14722229	Lecidea roseotincta	grouped with Lecanora
SRR14722034	Lepraria caesiella	grouped with Parmeliaceae
SRR14722085	Pseudosagedia rhaphidosperma	grouped with Theloschistales
SRR14722185	Mycobilimbia sp. Lendemer_46123_NY-2606825	groups with Byssoloma
SRR14722222	Arthonia quintaria	grouped with Eurotiomycetes
SRR14722160	Herteliana schuyleriana	groups with Lepraria
SRR14722060	Nigrovothelium tropicum	Groups with Pyrenula (Eurotiomycetes)
SRR14722318	Kephartia crystalligera	Groups with Lecanorales
SRR14722042	Scoliciosporum umbrinum	Groups with Baeomycetales
SRR14722065	Polysporina simplex	Groups with Lecideales

### Sheet: S17_rhizobiales_phylogenomics
Supplementary Table 17. Reference genomes from NCBI used for the Rhizobiales phylogenomic tree. Taxon sampling followed Volpiano et al. 2021. Taxonomic classification was done using GTDB-Tk
NCBI ID	Species	Classification
GCF_000007125.1	Brucella melitensis bv. 1 str. 16M	d__Bacteria;p__Proteobacteria;c__Alphaproteobacteria;o__Rhizobiales_A;f__Rhizobiaceae_A;g__Brucella;s__Brucella melitensis
GCF_000007505.1	Brucella suis 1330	d__Bacteria;p__Proteobacteria;c__Alphaproteobacteria;o__Rhizobiales_A;f__Rhizobiaceae_A;g__Brucella;s__Brucella melitensis
GCF_000009625.1	Mesorhizobium japonicum MAFF 303099	d__Bacteria;p__Proteobacteria;c__Alphaproteobacteria;o__Rhizobiales;f__Rhizobiaceae;g__Mesorhizobium;s__Mesorhizobium japonicum
GCF_000010525.1	Azorhizobium caulinodans ORS 571	d__Bacteria;p__Proteobacteria;c__Alphaproteobacteria;o__Rhizobiales;f__Xanthobacteraceae;g__Azorhizobium;s__Azorhizobium caulinodans
GCF_000011365.1	Bradyrhizobium diazoefficiens USDA 110	d__Bacteria;p__Proteobacteria;c__Alphaproteobacteria;o__Rhizobiales;f__Xanthobacteraceae;g__Bradyrhizobium;s__Bradyrhizobium diazoefficiens
GCF_000012725.1	Nitrobacter winogradskyi Nb-255	d__Bacteria;p__Proteobacteria;c__Alphaproteobacteria;o__Rhizobiales;f__Xanthobacteraceae;g__Nitrobacter;s__Nitrobacter winogradskyi
GCF_000013885.1	Nitrobacter hamburgensis X14	d__Bacteria;p__Proteobacteria;c__Alphaproteobacteria;o__Rhizobiales;f__Xanthobacteraceae;g__Nitrobacter;s__Nitrobacter hamburgensis
GCF_000015445.1	Bartonella bacilliformis KC583	d__Bacteria;p__Proteobacteria;c__Alphaproteobacteria;o__Rhizobiales_A;f__Rhizobiaceae_A;g__Bartonella;s__Bartonella bacilliformis
GCF_000016845.1	Brucella ovis ATCC 25840	d__Bacteria;p__Proteobacteria;c__Alphaproteobacteria;o__Rhizobiales_A;f__Rhizobiaceae_A;g__Brucella;s__Brucella melitensis
GCF_000017405.1	Ochrobactrum anthropi ATCC 49188	d__Bacteria;p__Proteobacteria;c__Alphaproteobacteria;o__Rhizobiales_A;f__Rhizobiaceae_A;g__Ochrobactrum;s__Ochrobactrum anthropi
GCF_000017565.1	Parvibaculum lavamentivorans DS-1	d__Bacteria;p__Proteobacteria;c__Alphaproteobacteria;o__Parvibaculales;f__Parvibaculaceae;g__Parvibaculum;s__Parvibaculum lavamentivorans
GCF_000017645.1	Xanthobacter autotrophicus Py2	d__Bacteria;p__Proteobacteria;c__Alphaproteobacteria;o__Rhizobiales;f__Xanthobacteraceae;g__Xanthobacter;s__Xanthobacter autotrophicus
GCF_000018525.1	Brucella canis ATCC 23365	d__Bacteria;p__Proteobacteria;c__Alphaproteobacteria;o__Rhizobiales_A;f__Rhizobiaceae_A;g__Brucella;s__Brucella melitensis
GCF_000019725.1	Methylobacterium radiotolerans JCM 2831	d__Bacteria;p__Proteobacteria;c__Alphaproteobacteria;o__Rhizobiales;f__Beijerinckiaceae;g__Methylobacterium;s__Methylobacterium organophilum
GCF_000019845.1	Beijerinckia indica subsp. indica ATCC 9039	d__Bacteria;p__Proteobacteria;c__Alphaproteobacteria;o__Rhizobiales;f__Beijerinckiaceae;g__Beijerinckia;s__Beijerinckia indica
GCF_000019945.1	Methylorubrum populi BJ001	d__Bacteria;p__Proteobacteria;c__Alphaproteobacteria;o__Rhizobiales;f__Beijerinckiaceae;g__Methylobacterium;s__Methylobacterium thiocyanatum
GCF_000021365.1	Oligotropha carboxidovorans OM5	d__Bacteria;p__Proteobacteria;c__Alphaproteobacteria;o__Rhizobiales;f__Xanthobacteraceae;g__Afipia;s__Afipia carboxidovorans
GCF_000021745.1	Methylocella silvestris BL2	d__Bacteria;p__Proteobacteria;c__Alphaproteobacteria;o__Rhizobiales;f__Beijerinckiaceae;g__Methylocella;s__Methylocella silvestris
GCF_000021845.1	Methylorubrum extorquens CM4	d__Bacteria;p__Proteobacteria;c__Alphaproteobacteria;o__Rhizobiales;f__Beijerinckiaceae;g__Methylobacterium;s__Methylobacterium extorquens
GCF_000022085.1	Methylobacterium nodulans ORS 2060	d__Bacteria;p__Proteobacteria;c__Alphaproteobacteria;o__Rhizobiales;f__Beijerinckiaceae;g__Methylobacterium;s__Methylobacterium nodulans
GCF_000022745.1	Brucella microti CCM 4915	d__Bacteria;p__Proteobacteria;c__Alphaproteobacteria;o__Rhizobiales_A;f__Rhizobiaceae_A;g__Brucella;s__Brucella melitensis
GCF_000046705.1	Bartonella henselae str. Houston-1	d__Bacteria;p__Proteobacteria;c__Alphaproteobacteria;o__Rhizobiales_A;f__Rhizobiaceae_A;g__Bartonella;s__Bartonella henselae
GCF_000083545.1	Methylorubrum extorquens AM1	d__Bacteria;p__Proteobacteria;c__Alphaproteobacteria;o__Rhizobiales;f__Beijerinckiaceae;g__Methylobacterium;s__Methylobacterium extorquens
GCF_000092025.1	Agrobacterium fabrum str. C58	d__Bacteria;p__Proteobacteria;c__Alphaproteobacteria;o__Rhizobiales;f__Rhizobiaceae;g__Agrobacterium;s__Agrobacterium fabrum
GCF_000092045.1	Rhizobium etli CFN 42	d__Bacteria;p__Proteobacteria;c__Alphaproteobacteria;o__Rhizobiales;f__Rhizobiaceae;g__Rhizobium;s__Rhizobium etli
GCF_000092925.1	Starkeya novella DSM 506	d__Bacteria;p__Proteobacteria;c__Alphaproteobacteria;o__Rhizobiales;f__Xanthobacteraceae;g__Starkeya;s__Starkeya novella
GCF_000143145.1	Hyphomicrobium denitrificans ATCC 51888	d__Bacteria;p__Proteobacteria;c__Alphaproteobacteria;o__Rhizobiales;f__Hyphomicrobiaceae;g__Hyphomicrobium;s__Hyphomicrobium denitrificans
GCF_000153465.1	Aurantimonas manganoxydans SI85-9A1	d__Bacteria;p__Proteobacteria;c__Alphaproteobacteria;o__Rhizobiales;f__Rhizobiaceae;g__Aurantimonas;s__Aurantimonas manganoxydans
GCF_000153705.1	Fulvimarina pelagi HTCC2506	d__Bacteria;p__Proteobacteria;c__Alphaproteobacteria;o__Rhizobiales;f__Rhizobiaceae;g__Fulvimarina;s__Fulvimarina pelagi
GCF_000154705.2	Hoeflea phototrophica DFL-43	d__Bacteria;p__Proteobacteria;c__Alphaproteobacteria;o__Rhizobiales;f__Rhizobiaceae;g__Hoeflea;s__Hoeflea phototrophica
GCF_000158715.1	Brucella neotomae 5K33	d__Bacteria;p__Proteobacteria;c__Alphaproteobacteria;o__Rhizobiales_A;f__Rhizobiaceae_A;g__Brucella;s__Brucella melitensis
GCF_000160295.1	Brucella melitensis bv. 1 str. 16M	d__Bacteria;p__Proteobacteria;c__Alphaproteobacteria;o__Rhizobiales_A;f__Rhizobiaceae_A;g__Brucella;s__Brucella melitensis
GCF_000166055.1	Rhodomicrobium vannielii ATCC 17100	d__Bacteria;p__Proteobacteria;c__Alphaproteobacteria;o__Rhizobiales;f__Rhodomicrobiaceae;g__Rhodomicrobium;s__Rhodomicrobium vannielii
GCF_000176035.2	Mesorhizobium opportunistum WSM2075	d__Bacteria;p__Proteobacteria;c__Alphaproteobacteria;o__Rhizobiales;f__Rhizobiaceae;g__Mesorhizobium;s__Mesorhizobium opportunistum
GCF_000178815.2	Methylosinus trichosporium OB3b	d__Bacteria;p__Proteobacteria;c__Alphaproteobacteria;o__Rhizobiales;f__Beijerinckiaceae;g__Methylosinus;s__Methylosinus trichosporium
GCF_000182645.1	Ochrobactrum intermedium LMG 3301	d__Bacteria;p__Proteobacteria;c__Alphaproteobacteria;o__Rhizobiales_A;f__Rhizobiaceae_A;g__Ochrobactrum;s__Ochrobactrum intermedium
GCF_000182725.1	Brucella inopinata BO1	d__Bacteria;p__Proteobacteria;c__Alphaproteobacteria;o__Rhizobiales_A;f__Rhizobiaceae_A;g__Brucella;s__Brucella melitensis
GCF_000196435.1	Bartonella tribocorum CIP 105476	d__Bacteria;p__Proteobacteria;c__Alphaproteobacteria;o__Rhizobiales_A;f__Rhizobiaceae_A;g__Bartonella;s__Bartonella tribocorum
GCF_000218565.1	Oligotropha carboxidovorans OM5	d__Bacteria;p__Proteobacteria;c__Alphaproteobacteria;o__Rhizobiales;f__Xanthobacteraceae;g__Afipia;s__Afipia carboxidovorans
GCF_000223195.1	Brucella suis 1330	d__Bacteria;p__Proteobacteria;c__Alphaproteobacteria;o__Rhizobiales_A;f__Rhizobiaceae_A;g__Brucella;s__Brucella melitensis
GCF_000230555.1	Pelagibacterium halotolerans B2	d__Bacteria;p__Proteobacteria;c__Alphaproteobacteria;o__Rhizobiales;f__Devosiaceae;g__Pelagibacterium;s__Pelagibacterium halotolerans
GCF_000230995.2	Mesorhizobium australicum WSM2073	d__Bacteria;p__Proteobacteria;c__Alphaproteobacteria;o__Rhizobiales;f__Rhizobiaceae;g__Mesorhizobium;s__Mesorhizobium australicum
GCF_000236565.1	Mesorhizobium alhagi CCNWXJ12-2	d__Bacteria;p__Proteobacteria;c__Alphaproteobacteria;o__Rhizobiales;f__Rhizobiaceae;g__Pseudaminobacter;s__Pseudaminobacter alhagi
GCF_000250795.1	Brucella melitensis bv. 1 str. 16M	d__Bacteria;p__Proteobacteria;c__Alphaproteobacteria;o__Rhizobiales_A;f__Rhizobiaceae_A;g__Brucella;s__Brucella melitensis
GCF_000261485.1	Ensifer sojae CCBAU 05684	d__Bacteria;p__Proteobacteria;c__Alphaproteobacteria;o__Rhizobiales;f__Rhizobiaceae;g__Sinorhizobium;s__Sinorhizobium sojae
GCF_000262405.1	Microvirga lotononidis	d__Bacteria;p__Proteobacteria;c__Alphaproteobacteria;o__Rhizobiales;f__Beijerinckiaceae;g__Microvirga;s__Microvirga lotononidis
GCF_000273375.1	Bartonella birtlesii IBS 325	d__Bacteria;p__Proteobacteria;c__Alphaproteobacteria;o__Rhizobiales_A;f__Rhizobiaceae_A;g__Bartonella;s__Bartonella birtlesii
GCF_000278155.1	Bartonella doshiae NCTC 12862 = ATCC 700133	d__Bacteria;p__Proteobacteria;c__Alphaproteobacteria;o__Rhizobiales_A;f__Rhizobiaceae_A;g__Bartonella;s__Bartonella doshiae
GCF_000278215.1	Bartonella rattimassiliensis 15908	d__Bacteria;p__Proteobacteria;c__Alphaproteobacteria;o__Rhizobiales_A;f__Rhizobiaceae_A;g__Bartonella;s__Bartonella rattimassiliensis
GCF_000278235.1	Bartonella vinsonii subsp. arupensis OK-94-513	d__Bacteria;p__Proteobacteria;c__Alphaproteobacteria;o__Rhizobiales_A;f__Rhizobiaceae_A;g__Bartonella;s__Bartonella arupensis
GCF_000278315.1	Bartonella elizabethae F9251 = ATCC 49927	d__Bacteria;p__Proteobacteria;c__Alphaproteobacteria;o__Rhizobiales_A;f__Rhizobiaceae_A;g__Bartonella;s__Bartonella elizabethae
GCF_000280015.1	Bartonella alsatica IBS 382	d__Bacteria;p__Proteobacteria;c__Alphaproteobacteria;o__Rhizobiales_A;f__Rhizobiaceae_A;g__Bartonella;s__Bartonella alsatica
GCF_000283235.1	Methylocystis parvus OBBP	d__Bacteria;p__Proteobacteria;c__Alphaproteobacteria;o__Rhizobiales;f__Beijerinckiaceae;g__Methylocystis;s__Methylocystis parvus
GCF_000284375.1	Bradyrhizobium japonicum USDA 6	d__Bacteria;p__Proteobacteria;c__Alphaproteobacteria;o__Rhizobiales;f__Xanthobacteraceae;g__Bradyrhizobium;s__Bradyrhizobium japonicum
GCF_000298315.2	Rhizobium grahamii CCGE 502	d__Bacteria;p__Proteobacteria;c__Alphaproteobacteria;o__Rhizobiales;f__Rhizobiaceae;g__Rhizobium;s__Rhizobium grahamii
GCF_000300335.1	Nitratireductor pacificus pht-3B	d__Bacteria;p__Proteobacteria;c__Alphaproteobacteria;o__Rhizobiales;f__Rhizobiaceae;g__Nitratireductor;s__Nitratireductor pacificus
GCF_000300515.1	Nitratireductor indicus C115	d__Bacteria;p__Proteobacteria;c__Alphaproteobacteria;o__Rhizobiales;f__Rhizobiaceae;g__Nitratireductor;s__Nitratireductor indicus
GCF_000308295.2	Afipia birgiae 34632	d__Bacteria;p__Proteobacteria;c__Alphaproteobacteria;o__Rhizobiales;f__Xanthobacteraceae;g__Afipia;s__Afipia birgiae
GCF_000312525.1	Bartonella florencae	d__Bacteria;p__Proteobacteria;c__Alphaproteobacteria;o__Rhizobiales_A;f__Rhizobiaceae_A;g__Bartonella;s__Bartonella florencae
GCF_000312545.1	Bartonella senegalensis OS02	d__Bacteria;p__Proteobacteria;c__Alphaproteobacteria;o__Rhizobiales_A;f__Rhizobiaceae_A;g__Bartonella;s__Bartonella senegalensis
GCF_000312565.1	Bartonella rattaustraliani AUST/NH4	d__Bacteria;p__Proteobacteria;c__Alphaproteobacteria;o__Rhizobiales_A;f__Rhizobiaceae_A;g__Bartonella;s__Bartonella rattaustraliani
GCF_000312605.1	Bartonella rattimassiliensis 15908	d__Bacteria;p__Proteobacteria;c__Alphaproteobacteria;o__Rhizobiales_A;f__Rhizobiaceae_A;g__Bartonella;s__Bartonella rattimassiliensis
GCF_000314675.2	Afipia broomeae ATCC 49717	d__Bacteria;p__Proteobacteria;c__Alphaproteobacteria;o__Rhizobiales;f__Xanthobacteraceae;g__Afipia;s__Afipia broomeae
GCF_000314735.2	Afipia felis ATCC 53690	d__Bacteria;p__Proteobacteria;c__Alphaproteobacteria;o__Rhizobiales;f__Xanthobacteraceae;g__Afipia;s__Afipia felis
GCF_000325745.1	Liberibacter crescens BT-1	d__Bacteria;p__Proteobacteria;c__Alphaproteobacteria;o__Rhizobiales_A;f__Rhizobiaceae_A;g__Liberibacter;s__Liberibacter crescens
GCF_000330885.1	Rhizobium tropici CIAT 899	d__Bacteria;p__Proteobacteria;c__Alphaproteobacteria;o__Rhizobiales;f__Rhizobiaceae;g__Rhizobium;s__Rhizobium tropici
GCF_000336555.1	Afipia clevelandensis ATCC 49720	d__Bacteria;p__Proteobacteria;c__Alphaproteobacteria;o__Rhizobiales;f__Xanthobacteraceae;g__Afipia;s__Afipia clevelandensis
GCF_000341355.1	Bartonella australis Aust/NH1	d__Bacteria;p__Proteobacteria;c__Alphaproteobacteria;o__Rhizobiales_A;f__Rhizobiaceae_A;g__Bartonella;s__Bartonella australis
GCF_000344805.1	Bradyrhizobium oligotrophicum S58	d__Bacteria;p__Proteobacteria;c__Alphaproteobacteria;o__Rhizobiales;f__Xanthobacteraceae;g__Bradyrhizobium;s__Bradyrhizobium oligotrophicum
GCF_000350085.1	Mesorhizobium metallidurans STM 2683	d__Bacteria;p__Proteobacteria;c__Alphaproteobacteria;o__Rhizobiales;f__Rhizobiaceae;g__Mesorhizobium;s__Mesorhizobium metallidurans
GCF_000359745.1	Rhizobium freirei PRF 81	d__Bacteria;p__Proteobacteria;c__Alphaproteobacteria;o__Rhizobiales;f__Rhizobiaceae;g__Rhizobium;s__Rhizobium freirei
GCF_000369945.1	Brucella abortus 544	d__Bacteria;p__Proteobacteria;c__Alphaproteobacteria;o__Rhizobiales_A;f__Rhizobiaceae_A;g__Brucella;s__Brucella melitensis
GCF_000372845.1	Methylocystis rosea SV97	d__Bacteria;p__Proteobacteria;c__Alphaproteobacteria;o__Rhizobiales;f__Beijerinckiaceae;g__Methylocystis;s__Methylocystis rosea
GCF_000373025.1	Rhizobium gallicum bv. gallicum R602sp	d__Bacteria;p__Proteobacteria;c__Alphaproteobacteria;o__Rhizobiales;f__Rhizobiaceae;g__Rhizobium;s__Rhizobium leguminosarum
GCF_000374145.1	Neomegalonema perideroedes DSM 15528	d__Bacteria;p__Proteobacteria;c__Alphaproteobacteria;o__Rhodobacterales;f__Rhodobacteraceae;g__Neomegalonema;s__Neomegalonema perideroedes
GCF_000374525.1	Amorphus coralli DSM 19760	d__Bacteria;p__Proteobacteria;c__Alphaproteobacteria;o__Rhizobiales;f__Amorphaceae;g__Amorphus;s__Amorphus coralli
GCF_000376125.1	Martelella mediterranea DSM 17316	d__Bacteria;p__Proteobacteria;c__Alphaproteobacteria;o__Rhizobiales;f__Rhizobiaceae;g__Martelella;s__Martelella mediterranea
GCF_000379145.1	Bradyrhizobium elkanii USDA 76	d__Bacteria;p__Proteobacteria;c__Alphaproteobacteria;o__Rhizobiales;f__Xanthobacteraceae;g__Bradyrhizobium;s__Bradyrhizobium elkanii
GCF_000379605.1	Rhizobium giardinii bv. giardinii H152	d__Bacteria;p__Proteobacteria;c__Alphaproteobacteria;o__Rhizobiales;f__Rhizobiaceae;g__Pararhizobium;s__Pararhizobium giardinii
GCF_000380505.1	Kaistia granuli DSM 23481	d__Bacteria;p__Proteobacteria;c__Alphaproteobacteria;o__Rhizobiales;f__Kaistiaceae;g__Kaistia;s__Kaistia granuli
GCF_000382705.1	Aureimonas ureilytica DSM 18598 = NBRC 106430	d__Bacteria;p__Proteobacteria;c__Alphaproteobacteria;o__Rhizobiales;f__Rhizobiaceae;g__Aureimonas;s__Aureimonas ureilytica
GCF_000383415.1	Hyphomicrobium zavarzinii ATCC 27496	d__Bacteria;p__Proteobacteria;c__Alphaproteobacteria;o__Rhizobiales;f__Hyphomicrobiaceae;g__Hyphomicrobium;s__Hyphomicrobium zavarzinii
GCF_000384965.1	Bartonella bovis 91-4	d__Bacteria;p__Proteobacteria;c__Alphaproteobacteria;o__Rhizobiales_A;f__Rhizobiaceae_A;g__Bartonella;s__Bartonella bovis
GCF_000385335.1	Methyloferula stellata AR4	d__Bacteria;p__Proteobacteria;c__Alphaproteobacteria;o__Rhizobiales;f__Beijerinckiaceae;g__Methyloferula;s__Methyloferula stellata
GCF_000419765.1	Rhizobium mongolense USDA 1844	d__Bacteria;p__Proteobacteria;c__Alphaproteobacteria;o__Rhizobiales;f__Rhizobiaceae;g__Rhizobium;s__Rhizobium mongolense
GCF_000421645.1	Aurantimonas coralicida DSM 14790	d__Bacteria;p__Proteobacteria;c__Alphaproteobacteria;o__Rhizobiales;f__Rhizobiaceae;g__Aurantimonas;s__Aurantimonas coralicida
GCF_000421945.1	Agrobacterium radiobacter DSM 30147	d__Bacteria;p__Proteobacteria;c__Alphaproteobacteria;o__Rhizobiales;f__Rhizobiaceae;g__Agrobacterium;s__
GCF_000422965.1	Pleomorphomonas oryzae DSM 16300	d__Bacteria;p__Proteobacteria;c__Alphaproteobacteria;o__Rhizobiales;f__Pleomorphomonadaceae;g__Pleomorphomonas;s__Pleomorphomonas oryzae
GCF_000423225.1	Kaistia adipata DSM 17808	d__Bacteria;p__Proteobacteria;c__Alphaproteobacteria;o__Rhizobiales;f__Kaistiaceae;g__Kaistia;s__Kaistia adipata
GCF_000423365.1	Maritalea myrionectae DSM 19524	d__Bacteria;p__Proteobacteria;c__Alphaproteobacteria;o__Rhizobiales;f__Devosiaceae;g__Maritalea;s__Maritalea myrionectae
GCF_000425185.1	Pleomorphomonas koreensis DSM 23070	d__Bacteria;p__Proteobacteria;c__Alphaproteobacteria;o__Rhizobiales;f__Pleomorphomonadaceae;g__Pleomorphomonas;s__Pleomorphomonas koreensis
GCF_000426285.1	Rhizobium leucaenae USDA 9039	d__Bacteria;p__Proteobacteria;c__Alphaproteobacteria;o__Rhizobiales;f__Rhizobiaceae;g__Rhizobium;s__Rhizobium leucaenae
GCF_000427445.1	Methylocapsa acidiphila B2	d__Bacteria;p__Proteobacteria;c__Alphaproteobacteria;o__Rhizobiales;f__Beijerinckiaceae;g__Methylocella;s__Methylocella acidiphila
GCF_000427465.1	Sinorhizobium arboris LMG 14919	d__Bacteria;p__Proteobacteria;c__Alphaproteobacteria;o__Rhizobiales;f__Rhizobiaceae;g__Sinorhizobium;s__Sinorhizobium arboris
GCF_000429045.1	Salinarimonas rosea DSM 21201	d__Bacteria;p__Proteobacteria;c__Alphaproteobacteria;o__Rhizobiales;f__Beijerinckiaceae;g__Salinarimonas;s__Salinarimonas rosea
GCF_000429865.1	Cucumibacter marinus DSM 18995	d__Bacteria;p__Proteobacteria;c__Alphaproteobacteria;o__Rhizobiales;f__Devosiaceae;g__Cucumibacter;s__Cucumibacter marinus
GCF_000472705.1	Mesorhizobium erdmanii USDA 3471	d__Bacteria;p__Proteobacteria;c__Alphaproteobacteria;o__Rhizobiales;f__Rhizobiaceae;g__Mesorhizobium;s__Mesorhizobium erdmanii
GCF_000472985.1	Bradyrhizobium japonicum USDA 6	d__Bacteria;p__Proteobacteria;c__Alphaproteobacteria;o__Rhizobiales;f__Xanthobacteraceae;g__Bradyrhizobium;s__Bradyrhizobium japonicum
GCF_000473085.1	Azorhizobium doebereinerae UFLA1-100	d__Bacteria;p__Proteobacteria;c__Alphaproteobacteria;o__Rhizobiales;f__Xanthobacteraceae;g__Azorhizobium;s__Azorhizobium doebereinerae
GCF_000496075.1	Lutibaculum baratangense AMV1	d__Bacteria;p__Proteobacteria;c__Alphaproteobacteria;o__Rhizobiales;f__Tepidamorphaceae;g__Lutibaculum;s__Lutibaculum baratangense
GCF_000503895.1	Hyphomicrobium nitrativorans NL23	d__Bacteria;p__Proteobacteria;c__Alphaproteobacteria;o__Rhizobiales;f__Hyphomicrobiaceae;g__Hyphomicrobium;s__Hyphomicrobium nitrativorans
GCF_000518085.1	Bartonella grahamii ATCC 700132	d__Bacteria;p__Proteobacteria;c__Alphaproteobacteria;o__Rhizobiales_A;f__Rhizobiaceae_A;g__Bartonella;s__Bartonella grahamii
GCF_000518105.1	Bartonella vinsonii subsp. berkhoffii ATCC 51672	d__Bacteria;p__Proteobacteria;c__Alphaproteobacteria;o__Rhizobiales_A;f__Rhizobiaceae_A;g__Bartonella;s__Bartonella berkhoffii
GCF_000518165.1	Bartonella elizabethae F9251 = ATCC 49927	d__Bacteria;p__Proteobacteria;c__Alphaproteobacteria;o__Rhizobiales_A;f__Rhizobiaceae_A;g__Bartonella;s__Bartonella elizabethae
GCF_000518185.1	Bartonella clarridgeiae ATCC 51734	d__Bacteria;p__Proteobacteria;c__Alphaproteobacteria;o__Rhizobiales_A;f__Rhizobiaceae_A;g__Bartonella;s__Bartonella clarridgeiae
GCF_000518585.1	Agrobacterium larrymoorei AF3.10 = ATCC 51759	d__Bacteria;p__Proteobacteria;c__Alphaproteobacteria;o__Rhizobiales;f__Rhizobiaceae;g__Agrobacterium;s__Agrobacterium larrymoorei
GCF_000518665.1	Microvirga flocculans ATCC BAA-817	d__Bacteria;p__Proteobacteria;c__Alphaproteobacteria;o__Rhizobiales;f__Beijerinckiaceae;g__Microvirga;s__Microvirga flocculans
GCF_000518785.1	Rhizobium selenitireducens ATCC BAA-1503	d__Bacteria;p__Proteobacteria;c__Alphaproteobacteria;o__Rhizobiales;f__Rhizobiaceae;g__Allorhizobium;s__Allorhizobium selenitireducens
GCF_000526895.1	Bartonella doshiae NCTC 12862 = ATCC 700133	d__Bacteria;p__Proteobacteria;c__Alphaproteobacteria;o__Rhizobiales_A;f__Rhizobiaceae_A;g__Bartonella;s__Bartonella doshiae
GCF_000577275.2	Rhizobium favelukesii	d__Bacteria;p__Proteobacteria;c__Alphaproteobacteria;o__Rhizobiales;f__Rhizobiaceae;g__Rhizobium;s__Rhizobium favelukesii
GCF_000615975.1	Nitratireductor aquibiodomus NL21 = JCM 21793	d__Bacteria;p__Proteobacteria;c__Alphaproteobacteria;o__Rhizobiales;f__Rhizobiaceae;g__Nitratireductor;s__Nitratireductor aquibiodomus
GCF_000621665.1	Rhizobium undicola ORS 992 = ATCC 700741	d__Bacteria;p__Proteobacteria;c__Alphaproteobacteria;o__Rhizobiales;f__Rhizobiaceae;g__Allorhizobium;s__Allorhizobium undicola
GCF_000636015.1	Rhodomicrobium udaipurense JA643	d__Bacteria;p__Proteobacteria;c__Alphaproteobacteria;o__Rhizobiales;f__Rhodomicrobiaceae;g__Rhodomicrobium;s__Rhodomicrobium udaipurense
GCF_000662035.2	Brucella ceti B1/94	d__Bacteria;p__Proteobacteria;c__Alphaproteobacteria;o__Rhizobiales_A;f__Rhizobiaceae_A;g__Brucella;s__Brucella melitensis
GCF_000688235.1	Terasakiella pusilla DSM 6293	d__Bacteria;p__Proteobacteria;c__Alphaproteobacteria;o__Rhodospirillales;f__Terasakiellaceae;g__Terasakiella;s__Terasakiella pusilla
GCF_000688515.1	Afifella pfennigii DSM 17143	d__Bacteria;p__Proteobacteria;c__Alphaproteobacteria;o__Rhizobiales;f__Afifellaceae;g__Afifella;s__Afifella pfennigii
GCF_000696095.1	Agrobacterium rhizogenes NBRC 13257	d__Bacteria;p__Proteobacteria;c__Alphaproteobacteria;o__Rhizobiales;f__Rhizobiaceae;g__Rhizobium;s__Rhizobium rhizogenes
GCF_000697965.2	Ensifer adhaerens	d__Bacteria;p__Proteobacteria;c__Alphaproteobacteria;o__Rhizobiales;f__Rhizobiaceae;g__Ensifer;s__Ensifer adhaerens
GCF_000705355.1	Rhizobium marinum	d__Bacteria;p__Proteobacteria;c__Alphaproteobacteria;o__Rhizobiales;f__Rhizobiaceae;g__Pseudorhizobium;s__Pseudorhizobium pelagicum
GCF_000706625.1	Bartonella koehlerae C-29	d__Bacteria;p__Proteobacteria;c__Alphaproteobacteria;o__Rhizobiales_A;f__Rhizobiaceae_A;g__Bartonella;s__Bartonella koehlerae
GCF_000706645.1	Bartonella rochalimae ATCC BAA-1498	d__Bacteria;p__Proteobacteria;c__Alphaproteobacteria;o__Rhizobiales_A;f__Rhizobiaceae_A;g__Bartonella;s__Bartonella rochalimae
GCF_000712255.1	Brucella neotomae 5K33	d__Bacteria;p__Proteobacteria;c__Alphaproteobacteria;o__Rhizobiales_A;f__Rhizobiaceae_A;g__Brucella;s__Brucella melitensis
GCF_000722615.1	Pseudorhizobium pelagicum	d__Bacteria;p__Proteobacteria;c__Alphaproteobacteria;o__Rhizobiales;f__Rhizobiaceae;g__Pseudorhizobium;s__Pseudorhizobium pelagicum
GCF_000731315.1	Neorhizobium galegae bv. orientalis str. HAMBI 540	d__Bacteria;p__Proteobacteria;c__Alphaproteobacteria;o__Rhizobiales;f__Rhizobiaceae;g__Neorhizobium;s__Neorhizobium galegae
GCF_000732195.1	Rhizobium vignae	d__Bacteria;p__Proteobacteria;c__Alphaproteobacteria;o__Rhizobiales;f__Rhizobiaceae;g__Neorhizobium;s__Neorhizobium vignae
GCF_000739695.1	Tepidicaulis marinus	d__Bacteria;p__Proteobacteria;c__Alphaproteobacteria;o__Parvibaculales;f__Parvibaculaceae;g__Tepidicaulis;s__Tepidicaulis marinus
GCF_000739935.1	Agrobacterium rubi TR3 = NBRC 13261	d__Bacteria;p__Proteobacteria;c__Alphaproteobacteria;o__Rhizobiales;f__Rhizobiaceae;g__Agrobacterium;s__Agrobacterium rubi
GCF_000740335.1	Brucella canis	d__Bacteria;p__Proteobacteria;c__Alphaproteobacteria;o__Rhizobiales_A;f__Rhizobiaceae_A;g__Brucella;s__Brucella melitensis
GCF_000740415.1	Brucella melitensis bv. 1 str. 16M	d__Bacteria;p__Proteobacteria;c__Alphaproteobacteria;o__Rhizobiales_A;f__Rhizobiaceae_A;g__Brucella;s__Brucella melitensis
GCF_000742005.1	Brucella suis 1330	d__Bacteria;p__Proteobacteria;c__Alphaproteobacteria;o__Rhizobiales_A;f__Rhizobiaceae_A;g__Brucella;s__Brucella melitensis
GCF_000742255.1	Brucella neotomae 5K33	d__Bacteria;p__Proteobacteria;c__Alphaproteobacteria;o__Rhizobiales_A;f__Rhizobiaceae_A;g__Brucella;s__Brucella melitensis
GCF_000743575.1	Devosia riboflavina	d__Bacteria;p__Proteobacteria;c__Alphaproteobacteria;o__Rhizobiales;f__Devosiaceae;g__Devosia;s__Devosia riboflavina
GCF_000745425.1	Beijerinckia mobilis	d__Bacteria;p__Proteobacteria;c__Alphaproteobacteria;o__Rhizobiales;f__Beijerinckiaceae;g__Beijerinckia;s__Beijerinckia mobilis
GCF_000746085.1	Methylocapsa aurea	d__Bacteria;p__Proteobacteria;c__Alphaproteobacteria;o__Rhizobiales;f__Beijerinckiaceae;g__Methylocella;s__Methylocella aurea
GCF_000757795.1	Methylobacterium oryzae CBMB20	d__Bacteria;p__Proteobacteria;c__Alphaproteobacteria;o__Rhizobiales;f__Beijerinckiaceae;g__Methylobacterium;s__Methylobacterium fujisawaense
GCF_000828475.1	Methyloceanibacter caenitepidi	d__Bacteria;p__Proteobacteria;c__Alphaproteobacteria;o__Rhizobiales;f__Methyloligellaceae;g__Methyloceanibacter;s__Methyloceanibacter caenitepidi
GCF_000949865.1	Rhizobium nepotum 39/7	d__Bacteria;p__Proteobacteria;c__Alphaproteobacteria;o__Rhizobiales;f__Rhizobiaceae;g__Agrobacterium;s__Agrobacterium nepotum
GCF_000960975.1	Martelella endophytica	d__Bacteria;p__Proteobacteria;c__Alphaproteobacteria;o__Rhizobiales;f__Rhizobiaceae;g__Martelella;s__Martelella endophytica
GCF_000969415.1	Devosia geojensis	d__Bacteria;p__Proteobacteria;c__Alphaproteobacteria;o__Rhizobiales;f__Devosiaceae;g__Devosia;s__Devosia geojensis
GCF_000969445.1	Devosia chinhatensis	d__Bacteria;p__Proteobacteria;c__Alphaproteobacteria;o__Rhizobiales;f__Devosiaceae;g__Devosia;s__Devosia chinhatensis
GCF_000970435.1	Devosia limi DSM 17137	d__Bacteria;p__Proteobacteria;c__Alphaproteobacteria;o__Rhizobiales;f__Devosiaceae;g__Devosia;s__Devosia limi
GCF_000970455.1	Devosia soli	d__Bacteria;p__Proteobacteria;c__Alphaproteobacteria;o__Rhizobiales;f__Devosiaceae;g__Devosia;s__Devosia soli
GCF_000970465.2	Devosia insulae DS-56	d__Bacteria;p__Proteobacteria;c__Alphaproteobacteria;o__Rhizobiales;f__Devosiaceae;g__Devosia_A;s__Devosia_A insulae
GCF_000971275.1	Devosia psychrophila	d__Bacteria;p__Proteobacteria;c__Alphaproteobacteria;o__Rhizobiales;f__Devosiaceae;g__Devosia;s__Devosia psychrophila
GCF_000971295.1	Devosia epidermidihirudinis	d__Bacteria;p__Proteobacteria;c__Alphaproteobacteria;o__Rhizobiales;f__Devosiaceae;g__Devosia;s__Devosia epidermidihirudinis
GCF_001006805.1	Microvirga massiliensis	d__Bacteria;p__Proteobacteria;c__Alphaproteobacteria;o__Rhizobiales;f__Beijerinckiaceae;g__Microvirga;s__Microvirga massiliensis
GCF_001017175.1	Microvirga vignae	d__Bacteria;p__Proteobacteria;c__Alphaproteobacteria;o__Rhizobiales;f__Beijerinckiaceae;g__Microvirga;s__Microvirga vignae
GCF_001043885.1	Methylobacterium platani JCM 14648	d__Bacteria;p__Proteobacteria;c__Alphaproteobacteria;o__Rhizobiales;f__Beijerinckiaceae;g__Methylobacterium;s__Methylobacterium platani
GCF_001043895.1	Methylobacterium indicum	d__Bacteria;p__Proteobacteria;c__Alphaproteobacteria;o__Rhizobiales;f__Beijerinckiaceae;g__Methylobacterium;s__Methylobacterium indicum
GCF_001043915.1	Methylobacterium aquaticum	d__Bacteria;p__Proteobacteria;c__Alphaproteobacteria;o__Rhizobiales;f__Beijerinckiaceae;g__Methylobacterium;s__Methylobacterium aquaticum
GCF_001043955.1	Methylobacterium tarhaniae	d__Bacteria;p__Proteobacteria;c__Alphaproteobacteria;o__Rhizobiales;f__Beijerinckiaceae;g__Methylobacterium;s__Methylobacterium tarhaniae
GCF_001043975.1	Methylobacterium variabile	d__Bacteria;p__Proteobacteria;c__Alphaproteobacteria;o__Rhizobiales;f__Beijerinckiaceae;g__Methylobacterium;s__Methylobacterium variabile
GCF_001050155.1	Nitratireductor soli	d__Bacteria;p__Proteobacteria;c__Alphaproteobacteria;o__Rhizobiales;f__Rhizobiaceae;g__Nitratireductor;s__Nitratireductor soli
GCF_001050495.1	Microvirga massiliensis	d__Bacteria;p__Proteobacteria;c__Alphaproteobacteria;o__Rhizobiales;f__Beijerinckiaceae;g__Microvirga;s__Microvirga massiliensis
GCF_001187535.1	Rhizobium ecuadorense	d__Bacteria;p__Proteobacteria;c__Alphaproteobacteria;o__Rhizobiales;f__Rhizobiaceae;g__Rhizobium;s__Rhizobium ecuadorense
GCF_001189235.2	Bradyrhizobium embrapense	d__Bacteria;p__Proteobacteria;c__Alphaproteobacteria;o__Rhizobiales;f__Xanthobacteraceae;g__Bradyrhizobium;s__Bradyrhizobium embrapense
GCF_001189245.1	Bradyrhizobium pachyrhizi	d__Bacteria;p__Proteobacteria;c__Alphaproteobacteria;o__Rhizobiales;f__Xanthobacteraceae;g__Bradyrhizobium;s__Bradyrhizobium pachyrhizi
GCF_001189845.1	Bradyrhizobium tropiciagri	d__Bacteria;p__Proteobacteria;c__Alphaproteobacteria;o__Rhizobiales;f__Xanthobacteraceae;g__Bradyrhizobium;s__Bradyrhizobium tropiciagri
GCF_001238275.1	Bradyrhizobium viridifuturi	d__Bacteria;p__Proteobacteria;c__Alphaproteobacteria;o__Rhizobiales;f__Xanthobacteraceae;g__Bradyrhizobium;s__Bradyrhizobium viridifuturi
GCF_001281405.1	Bartonella ancashensis	d__Bacteria;p__Proteobacteria;c__Alphaproteobacteria;o__Rhizobiales_A;f__Rhizobiaceae_A;g__Bartonella;s__Bartonella ancashensis
GCF_001305515.1	Prosthecomicrobium hirschii	d__Bacteria;p__Proteobacteria;c__Alphaproteobacteria;o__Rhizobiales;f__Ancalomicrobiaceae;g__Prosthecomicrobium_A;s__Prosthecomicrobium_A hirschii
GCF_001402875.1	Blastochloris viridis	d__Bacteria;p__Proteobacteria;c__Alphaproteobacteria;o__Rhizobiales;f__Xanthobacteraceae;g__Blastochloris;s__Blastochloris viridis
GCF_001418005.1	Chelatococcus sambhunathii	d__Bacteria;p__Proteobacteria;c__Alphaproteobacteria;o__Rhizobiales;f__Beijerinckiaceae;g__Chelatococcus_A;s__Chelatococcus_A sambhunathii
GCF_001440035.1	Bradyrhizobium manausense	d__Bacteria;p__Proteobacteria;c__Alphaproteobacteria;o__Rhizobiales;f__Xanthobacteraceae;g__Bradyrhizobium;s__Bradyrhizobium manausense
GCF_001440395.1	Bradyrhizobium jicamae	d__Bacteria;p__Proteobacteria;c__Alphaproteobacteria;o__Rhizobiales;f__Xanthobacteraceae;g__Bradyrhizobium;s__Bradyrhizobium jicamae
GCF_001440405.1	Bradyrhizobium valentinum	d__Bacteria;p__Proteobacteria;c__Alphaproteobacteria;o__Rhizobiales;f__Xanthobacteraceae;g__Bradyrhizobium;s__Bradyrhizobium valentinum
GCF_001440415.1	Bradyrhizobium retamae	d__Bacteria;p__Proteobacteria;c__Alphaproteobacteria;o__Rhizobiales;f__Xanthobacteraceae;g__Bradyrhizobium;s__Bradyrhizobium retamae
GCF_001440475.1	Bradyrhizobium lablabi	d__Bacteria;p__Proteobacteria;c__Alphaproteobacteria;o__Rhizobiales;f__Xanthobacteraceae;g__Bradyrhizobium;s__Bradyrhizobium lablabi
GCF_001461695.1	Sinorhizobium fredii USDA 205	d__Bacteria;p__Proteobacteria;c__Alphaproteobacteria;o__Rhizobiales;f__Rhizobiaceae;g__Sinorhizobium;s__Sinorhizobium fredii
GCF_001463825.1	Aurantimonas coralicida	d__Bacteria;p__Proteobacteria;c__Alphaproteobacteria;o__Rhizobiales;f__Rhizobiaceae;g__Aurantimonas;s__Aurantimonas coralicida
GCF_001463845.1	Fulvimarina pelagi	d__Bacteria;p__Proteobacteria;c__Alphaproteobacteria;o__Rhizobiales;f__Rhizobiaceae;g__Fulvimarina;s__Fulvimarina pelagi
GCF_001463865.1	Aurantimonas manganoxydans SI85-9A1	d__Bacteria;p__Proteobacteria;c__Alphaproteobacteria;o__Rhizobiales;f__Rhizobiaceae;g__Aurantimonas;s__Aurantimonas manganoxydans
GCF_001463885.1	Aureimonas altamirensis	d__Bacteria;p__Proteobacteria;c__Alphaproteobacteria;o__Rhizobiales;f__Rhizobiaceae;g__Aureimonas;s__Aureimonas altamirensis
GCF_001463905.1	Aureimonas frigidaquae	d__Bacteria;p__Proteobacteria;c__Alphaproteobacteria;o__Rhizobiales;f__Rhizobiaceae;g__Aureimonas;s__Aureimonas frigidaquae
GCF_001463945.1	Aureimonas ureilytica DSM 18598 = NBRC 106430	d__Bacteria;p__Proteobacteria;c__Alphaproteobacteria;o__Rhizobiales;f__Rhizobiaceae;g__Aureimonas;s__Aureimonas ureilytica
GCF_001517345.1	Chelatococcus sambhunathii	d__Bacteria;p__Proteobacteria;c__Alphaproteobacteria;o__Rhizobiales;f__Beijerinckiaceae;g__Chelatococcus_A;s__Chelatococcus_A sambhunathii
GCF_001525625.2	Bartonella henselae str. Houston-1	d__Bacteria;p__Proteobacteria;c__Alphaproteobacteria;o__Rhizobiales_A;f__Rhizobiaceae_A;g__Bartonella;s__Bartonella henselae
GCF_001541305.1	Agrobacterium tumefaciens	d__Bacteria;p__Proteobacteria;c__Alphaproteobacteria;o__Rhizobiales;f__Rhizobiaceae;g__Agrobacterium;s__Agrobacterium tumefaciens
GCF_001541315.1	Agrobacterium tumefaciens str. B6	d__Bacteria;p__Proteobacteria;c__Alphaproteobacteria;o__Rhizobiales;f__Rhizobiaceae;g__Agrobacterium;s__Agrobacterium tumefaciens
GCF_001541345.2	Agrobacterium vitis	d__Bacteria;p__Proteobacteria;c__Alphaproteobacteria;o__Rhizobiales;f__Rhizobiaceae;g__Allorhizobium;s__Allorhizobium vitis
GCF_001542405.1	Rhizobium altiplani	d__Bacteria;p__Proteobacteria;c__Alphaproteobacteria;o__Rhizobiales;f__Rhizobiaceae;g__Rhizobium;s__Rhizobium altiplani
GCF_001542415.1	Bradyrhizobium macuxiense	d__Bacteria;p__Proteobacteria;c__Alphaproteobacteria;o__Rhizobiales;f__Xanthobacteraceae;g__Bradyrhizobium;s__Bradyrhizobium macuxiense
GCF_001548155.2	Blastochloris viridis	d__Bacteria;p__Proteobacteria;c__Alphaproteobacteria;o__Rhizobiales;f__Xanthobacteraceae;g__Blastochloris;s__Blastochloris viridis
GCF_001558695.1	Paramesorhizobium deserti	d__Bacteria;p__Proteobacteria;c__Alphaproteobacteria;o__Rhizobiales_A;f__Rhizobiaceae_A;g__Paramesorhizobium;s__Paramesorhizobium deserti
GCF_001559035.2	Bartonella bacilliformis	d__Bacteria;p__Proteobacteria;c__Alphaproteobacteria;o__Rhizobiales_A;f__Rhizobiaceae_A;g__Bartonella;s__Bartonella bacilliformis
GCF_001605015.1	Aminobacter aminovorans	d__Bacteria;p__Proteobacteria;c__Alphaproteobacteria;o__Rhizobiales;f__Rhizobiaceae;g__Aminobacter;s__Aminobacter ciceronei
GCF_001641335.1	Bradyrhizobium stylosanthis	d__Bacteria;p__Proteobacteria;c__Alphaproteobacteria;o__Rhizobiales;f__Xanthobacteraceae;g__Bradyrhizobium;s__Bradyrhizobium stylosanthis
GCF_001641635.1	Bradyrhizobium centrolobii	d__Bacteria;p__Proteobacteria;c__Alphaproteobacteria;o__Rhizobiales;f__Xanthobacteraceae;g__Bradyrhizobium;s__Bradyrhizobium centrolobii
GCF_001641695.1	Bradyrhizobium neotropicale	d__Bacteria;p__Proteobacteria;c__Alphaproteobacteria;o__Rhizobiales;f__Xanthobacteraceae;g__Bradyrhizobium;s__Bradyrhizobium neotropicale
GCF_001642675.1	Bradyrhizobium diazoefficiens USDA 110	d__Bacteria;p__Proteobacteria;c__Alphaproteobacteria;o__Rhizobiales;f__Xanthobacteraceae;g__Bradyrhizobium;s__Bradyrhizobium diazoefficiens
GCF_001650025.1	Devosia elaeis	d__Bacteria;p__Proteobacteria;c__Alphaproteobacteria;o__Rhizobiales;f__Devosiaceae;g__Devosia;s__Devosia elaeis
GCF_001651855.1	Sinorhizobium americanum	d__Bacteria;p__Proteobacteria;c__Alphaproteobacteria;o__Rhizobiales;f__Rhizobiaceae;g__Sinorhizobium;s__Sinorhizobium americanum
GCF_001651865.1	Ensifer glycinis	d__Bacteria;p__Proteobacteria;c__Alphaproteobacteria;o__Rhizobiales;f__Rhizobiaceae;g__Sinorhizobium;s__Sinorhizobium glycinis
GCF_001651875.1	Sinorhizobium saheli	d__Bacteria;p__Proteobacteria;c__Alphaproteobacteria;o__Rhizobiales;f__Rhizobiaceae;g__Sinorhizobium;s__Sinorhizobium saheli
GCF_001653715.1	Methylobacterium platani	d__Bacteria;p__Proteobacteria;c__Alphaproteobacteria;o__Rhizobiales;f__Beijerinckiaceae;g__Methylobacterium;s__Methylobacterium platani
GCF_001687365.1	Pararhizobium polonicum	d__Bacteria;p__Proteobacteria;c__Alphaproteobacteria;o__Rhizobiales;f__Rhizobiaceae;g__Pararhizobium;s__Pararhizobium polonicum
GCF_001693385.1	Bradyrhizobium icense	d__Bacteria;p__Proteobacteria;c__Alphaproteobacteria;o__Rhizobiales;f__Xanthobacteraceae;g__Bradyrhizobium;s__Bradyrhizobium icense
GCF_001693515.2	Bradyrhizobium paxllaeri	d__Bacteria;p__Proteobacteria;c__Alphaproteobacteria;o__Rhizobiales;f__Xanthobacteraceae;g__Bradyrhizobium;s__Bradyrhizobium paxllaeri
GCF_001703635.1	Hoeflea olei	d__Bacteria;p__Proteobacteria;c__Alphaproteobacteria;o__Rhizobiales;f__Rhizobiaceae;g__Hoeflea;s__Hoeflea olei
GCF_001708935.1	Methyloligella halotolerans	d__Bacteria;p__Proteobacteria;c__Alphaproteobacteria;o__Rhizobiales;f__Methyloligellaceae;g__Methyloligella;s__Methyloligella halotolerans
GCF_001720135.1	Methylobrevis pamukkalensis	d__Bacteria;p__Proteobacteria;c__Alphaproteobacteria;o__Rhizobiales;f__Pleomorphomonadaceae;g__Methylobrevis;s__Methylobrevis pamukkalensis
GCF_001723275.1	Ensifer alkalisoli	d__Bacteria;p__Proteobacteria;c__Alphaproteobacteria;o__Rhizobiales;f__Rhizobiaceae;g__Sinorhizobium;s__Sinorhizobium alkalisoli
GCF_001723285.1	Methyloceanibacter methanicus	d__Bacteria;p__Proteobacteria;c__Alphaproteobacteria;o__Rhizobiales;f__Methyloligellaceae;g__Methyloceanibacter;s__Methyloceanibacter methanicus
GCF_001723295.1	Methyloceanibacter marginalis	d__Bacteria;p__Proteobacteria;c__Alphaproteobacteria;o__Rhizobiales;f__Methyloligellaceae;g__Methyloceanibacter;s__Methyloceanibacter marginalis
GCF_001723305.1	Methyloceanibacter superfactus	d__Bacteria;p__Proteobacteria;c__Alphaproteobacteria;o__Rhizobiales;f__Methyloligellaceae;g__Methyloceanibacter;s__Methyloceanibacter superfactus
GCF_001723355.1	Methyloceanibacter stevinii	d__Bacteria;p__Proteobacteria;c__Alphaproteobacteria;o__Rhizobiales;f__Methyloligellaceae;g__Methyloceanibacter;s__Methyloceanibacter stevinii
GCF_001741865.1	Bosea vaviloviae	d__Bacteria;p__Proteobacteria;c__Alphaproteobacteria;o__Rhizobiales;f__Beijerinckiaceae;g__Bosea;s__Bosea vaviloviae
GCF_001885585.1	Pararhizobium antarcticum	d__Bacteria;p__Proteobacteria;c__Alphaproteobacteria;o__Rhizobiales;f__Rhizobiaceae;g__Pararhizobium;s__Pararhizobium antarcticum
GCF_001889605.1	Mesorhizobium oceanicum	d__Bacteria;p__Proteobacteria;c__Alphaproteobacteria;o__Rhizobiales;f__Rhizobiaceae;g__Mesorhizobium_E;s__Mesorhizobium_E oceanicum
GCF_001927285.1	Mongoliimonas terrestris	d__Bacteria;p__Proteobacteria;c__Alphaproteobacteria;o__Rhizobiales;f__Pleomorphomonadaceae;g__Mongoliimonas;s__Mongoliimonas terrestris
GCF_001931685.1	Rhizobium arenae	d__Bacteria;p__Proteobacteria;c__Alphaproteobacteria;o__Rhizobiales;f__Rhizobiaceae;g__Pararhizobium;s__Pararhizobium arenae
GCF_001936175.1	Methylobacterium phyllosphaerae	d__Bacteria;p__Proteobacteria;c__Alphaproteobacteria;o__Rhizobiales;f__Beijerinckiaceae;g__Methylobacterium;s__Methylobacterium fujisawaense
GCF_001938945.1	Rhizobium rhizosphaerae	d__Bacteria;p__Proteobacteria;c__Alphaproteobacteria;o__Rhizobiales;f__Rhizobiaceae;g__Pararhizobium;s__Pararhizobium rhizosphaerae
GCF_001938985.1	Rhizobium taibaishanense	d__Bacteria;p__Proteobacteria;c__Alphaproteobacteria;o__Rhizobiales;f__Rhizobiaceae;g__Allorhizobium;s__Allorhizobium taibaishanense
GCF_001939045.1	Rhizobium oryziradicis	d__Bacteria;p__Proteobacteria;c__Alphaproteobacteria;o__Rhizobiales;f__Rhizobiaceae;g__Allorhizobium;s__Allorhizobium oryziradicis
GCF_001952075.1	Bartonella apis	d__Bacteria;p__Proteobacteria;c__Alphaproteobacteria;o__Rhizobiales_A;f__Rhizobiaceae_A;g__Bartonella;s__Bartonella apis
GCF_001953055.1	Salaquimonas pukyongi	d__Bacteria;p__Proteobacteria;c__Alphaproteobacteria;o__Rhizobiales;f__Rhizobiaceae;g__Salaquimonas;s__Salaquimonas pukyongi
GCF_001982635.1	Bradyrhizobium mercantei	d__Bacteria;p__Proteobacteria;c__Alphaproteobacteria;o__Rhizobiales;f__Xanthobacteraceae;g__Bradyrhizobium;s__Bradyrhizobium mercantei
GCF_002000045.1	Rhizobium flavum	d__Bacteria;p__Proteobacteria;c__Alphaproteobacteria;o__Rhizobiales;f__Rhizobiaceae;g__Pseudorhizobium;s__Pseudorhizobium flavum
GCF_002008165.1	Rhizobium laguerreae	d__Bacteria;p__Proteobacteria;c__Alphaproteobacteria;o__Rhizobiales;f__Rhizobiaceae;g__Rhizobium;s__Rhizobium laguerreae
GCF_002008215.1	Agrobacterium tumefaciens	d__Bacteria;p__Proteobacteria;c__Alphaproteobacteria;o__Rhizobiales;f__Rhizobiaceae;g__Agrobacterium;s__Agrobacterium tumefaciens
GCF_002008225.1	Agrobacterium salinitolerans	d__Bacteria;p__Proteobacteria;c__Alphaproteobacteria;o__Rhizobiales;f__Rhizobiaceae;g__Agrobacterium;s__Agrobacterium salinitolerans
GCF_002008275.1	Rhizobium pusense	d__Bacteria;p__Proteobacteria;c__Alphaproteobacteria;o__Rhizobiales;f__Rhizobiaceae;g__Agrobacterium;s__Agrobacterium pusense
GCF_002008365.1	Rhizobium leguminosarum bv. viciae USDA 2370	d__Bacteria;p__Proteobacteria;c__Alphaproteobacteria;o__Rhizobiales;f__Rhizobiaceae;g__Rhizobium;s__Rhizobium leguminosarum
GCF_002022685.1	Bartonella schoenbuchensis R1	d__Bacteria;p__Proteobacteria;c__Alphaproteobacteria;o__Rhizobiales_A;f__Rhizobiaceae_A;g__Bartonella;s__Bartonella schoenbuchensis
GCF_002043005.1	Martelella mediterranea DSM 17316	d__Bacteria;p__Proteobacteria;c__Alphaproteobacteria;o__Rhizobiales;f__Rhizobiaceae;g__Martelella;s__Martelella mediterranea
GCF_002068095.1	Bradyrhizobium sacchari	d__Bacteria;p__Proteobacteria;c__Alphaproteobacteria;o__Rhizobiales;f__Xanthobacteraceae;g__Bradyrhizobium;s__Bradyrhizobium sacchari
GCF_002075885.1	Pseudaminobacter manganicus	d__Bacteria;p__Proteobacteria;c__Alphaproteobacteria;o__Rhizobiales;f__Rhizobiaceae;g__Mesorhizobium;s__Mesorhizobium manganicum
GCF_002119765.1	Pseudorhodoplanes sinuspersici	d__Bacteria;p__Proteobacteria;c__Alphaproteobacteria;o__Rhizobiales;f__Xanthobacteraceae;g__Pseudorhodoplanes;s__Pseudorhodoplanes sinuspersici
GCF_002204185.1	Rhizobium esperanzae	d__Bacteria;p__Proteobacteria;c__Alphaproteobacteria;o__Rhizobiales;f__Rhizobiaceae;g__Rhizobium;s__Rhizobium esperanzae
GCF_002238045.1	Notoacmeibacter marinus	d__Bacteria;p__Proteobacteria;c__Alphaproteobacteria;o__Rhizobiales;f__Rhizobiaceae;g__Notoacmeibacter;s__Notoacmeibacter marinus
GCF_002252445.1	Ochrobactrum thiophenivorans	d__Bacteria;p__Proteobacteria;c__Alphaproteobacteria;o__Rhizobiales_A;f__Rhizobiaceae_A;g__Ochrobactrum_A;s__Ochrobactrum_A thiophenivorans
GCF_002252475.1	Ochrobactrum rhizosphaerae	d__Bacteria;p__Proteobacteria;c__Alphaproteobacteria;o__Rhizobiales_A;f__Rhizobiaceae_A;g__Ochrobactrum_A;s__Ochrobactrum_A rhizosphaerae
GCF_002252505.1	Ochrobactrum grignonense	d__Bacteria;p__Proteobacteria;c__Alphaproteobacteria;o__Rhizobiales_A;f__Rhizobiaceae_A;g__Ochrobactrum_A;s__Ochrobactrum_A grignonense
GCF_002252525.1	Ochrobactrum pseudogrignonense	d__Bacteria;p__Proteobacteria;c__Alphaproteobacteria;o__Rhizobiales_A;f__Rhizobiaceae_A;g__Ochrobactrum_A;s__Ochrobactrum_A pseudogrignonense
GCF_002252535.1	Ochrobactrum lupini	d__Bacteria;p__Proteobacteria;c__Alphaproteobacteria;o__Rhizobiales_A;f__Rhizobiaceae_A;g__Ochrobactrum;s__Ochrobactrum anthropi
GCF_002266435.2	Bradyrhizobium amphicarpaeae	d__Bacteria;p__Proteobacteria;c__Alphaproteobacteria;o__Rhizobiales;f__Xanthobacteraceae;g__Bradyrhizobium;s__Bradyrhizobium amphicarpaeae
GCF_002266465.2	Bradyrhizobium symbiodeficiens	d__Bacteria;p__Proteobacteria;c__Alphaproteobacteria;o__Rhizobiales;f__Xanthobacteraceae;g__Bradyrhizobium;s__Bradyrhizobium symbiodeficiens
GCF_002270415.1	Mesorhizobium sophorae	d__Bacteria;p__Proteobacteria;c__Alphaproteobacteria;o__Rhizobiales;f__Rhizobiaceae;g__Mesorhizobium;s__Mesorhizobium sophorae
GCF_002278035.1	Ochrobactrum quorumnocens	d__Bacteria;p__Proteobacteria;c__Alphaproteobacteria;o__Rhizobiales_A;f__Rhizobiaceae_A;g__Ochrobactrum_A;s__Ochrobactrum_A quorumnocens
GCF_002278135.2	Bradyrhizobium ottawaense	d__Bacteria;p__Proteobacteria;c__Alphaproteobacteria;o__Rhizobiales;f__Xanthobacteraceae;g__Bradyrhizobium;s__Bradyrhizobium ottawaense
GCF_002284535.1	Mesorhizobium wenxiniae	d__Bacteria;p__Proteobacteria;c__Alphaproteobacteria;o__Rhizobiales;f__Rhizobiaceae;g__Mesorhizobium;s__Mesorhizobium wenxiniae
GCF_002284575.1	Mesorhizobium temperatum	d__Bacteria;p__Proteobacteria;c__Alphaproteobacteria;o__Rhizobiales;f__Rhizobiaceae;g__Mesorhizobium;s__Mesorhizobium temperatum
GCF_002288525.1	Ensifer sojae CCBAU 05684	d__Bacteria;p__Proteobacteria;c__Alphaproteobacteria;o__Rhizobiales;f__Rhizobiaceae;g__Sinorhizobium;s__Sinorhizobium sojae
GCF_002355335.1	Variibacter gotjawalensis	d__Bacteria;p__Proteobacteria;c__Alphaproteobacteria;o__Rhizobiales;f__Xanthobacteraceae;g__Variibacter;s__Variibacter gotjawalensis
GCF_002529485.1	Mesorhizobium sanjuanii	d__Bacteria;p__Proteobacteria;c__Alphaproteobacteria;o__Rhizobiales;f__Rhizobiaceae;g__Mesorhizobium;s__Mesorhizobium helmanticense
GCF_002531855.1	Rhizobium hidalgonense	d__Bacteria;p__Proteobacteria;c__Alphaproteobacteria;o__Rhizobiales;f__Rhizobiaceae;g__Rhizobium;s__Rhizobium hidalgonense
GCF_002727065.1	Zhengella mangrovi	d__Bacteria;p__Proteobacteria;c__Alphaproteobacteria;o__Rhizobiales;f__Rhizobiaceae;g__Zhengella;s__Zhengella mangrovi
GCF_002741015.1	Microvirga ossetica	d__Bacteria;p__Proteobacteria;c__Alphaproteobacteria;o__Rhizobiales;f__Beijerinckiaceae;g__Microvirga;s__Microvirga ossetica
GCF_002750855.1	Pararhizobium haloflavum	d__Bacteria;p__Proteobacteria;c__Alphaproteobacteria;o__Rhizobiales;f__Rhizobiaceae;g__Georhizobium;s__Georhizobium haloflavum
GCF_002752655.1	Methylosinus trichosporium OB3b	d__Bacteria;p__Proteobacteria;c__Alphaproteobacteria;o__Rhizobiales;f__Beijerinckiaceae;g__Methylosinus;s__Methylosinus trichosporium
GCF_002759055.1	Methylobacterium frigidaeris	d__Bacteria;p__Proteobacteria;c__Alphaproteobacteria;o__Rhizobiales;f__Beijerinckiaceae;g__Methylobacterium;s__Methylobacterium frigidaeris
GCF_002764115.1	Phyllobacterium zundukense	d__Bacteria;p__Proteobacteria;c__Alphaproteobacteria;o__Rhizobiales_A;f__Rhizobiaceae_A;g__Phyllobacterium;s__Phyllobacterium zundukense
GCF_002770725.1	Pleomorphomonas carboxyditropha	d__Bacteria;p__Proteobacteria;c__Alphaproteobacteria;o__Rhizobiales;f__Pleomorphomonadaceae;g__Pleomorphomonas;s__Pleomorphomonas carboxyditropha
GCF_002795245.1	Bradyrhizobium forestalis	d__Bacteria;p__Proteobacteria;c__Alphaproteobacteria;o__Rhizobiales;f__Xanthobacteraceae;g__Bradyrhizobium;s__Bradyrhizobium forestalis
GCF_002844595.1	Pleomorphomonas diazotrophica	d__Bacteria;p__Proteobacteria;c__Alphaproteobacteria;o__Rhizobiales;f__Pleomorphomonadaceae;g__Pleomorphomonas;s__Pleomorphomonas diazotrophica
GCF_002866925.1	Cohaesibacter celericrescens	d__Bacteria;p__Proteobacteria;c__Alphaproteobacteria;o__Rhizobiales;f__Cohaesibacteraceae;g__Cohaesibacter;s__Cohaesibacter celericrescens
GCF_002879535.1	Mesorhizobium intechi	d__Bacteria;p__Proteobacteria;c__Alphaproteobacteria;o__Rhizobiales;f__Rhizobiaceae;g__Mesorhizobium;s__Mesorhizobium intechi
GCF_002893625.1	Mangrovicella endophytica	d__Bacteria;p__Proteobacteria;c__Alphaproteobacteria;o__Rhizobiales;f__Rhizobiaceae;g__Mangrovicella;s__Mangrovicella endophytica
GCF_002896715.1	Agrobacterium bohemicum	d__Bacteria;p__Proteobacteria;c__Alphaproteobacteria;o__Rhizobiales;f__Rhizobiaceae;g__Agrobacterium;s__Agrobacterium bohemicum
GCF_002914525.1	Rhizobium hidalgonense	d__Bacteria;p__Proteobacteria;c__Alphaproteobacteria;o__Rhizobiales;f__Rhizobiaceae;g__Rhizobium;s__Rhizobium hidalgonense
GCF_002915175.1	Agrobacterium rosae	d__Bacteria;p__Proteobacteria;c__Alphaproteobacteria;o__Rhizobiales;f__Rhizobiaceae;g__Agrobacterium;s__Agrobacterium rosae
GCF_002930635.1	Kaistia algarum	d__Bacteria;p__Proteobacteria;c__Alphaproteobacteria;o__Rhizobiales;f__Kaistiaceae;g__Kaistia;s__
GCF_002937075.1	Rhodoblastus sphagnicola	d__Bacteria;p__Proteobacteria;c__Alphaproteobacteria;o__Rhizobiales;f__Beijerinckiaceae;g__Rhodoblastus;s__Rhodoblastus sphagnicola
GCF_002937135.1	Rhodoblastus acidophilus	d__Bacteria;p__Proteobacteria;c__Alphaproteobacteria;o__Rhizobiales;f__Beijerinckiaceae;g__Rhodoblastus;s__Rhodoblastus acidophilus
GCF_002968575.1	Neorhizobium huautlense	d__Bacteria;p__Proteobacteria;c__Alphaproteobacteria;o__Rhizobiales;f__Rhizobiaceae;g__Neorhizobium;s__Neorhizobium huautlense
GCF_002968635.1	Neorhizobium alkalisoli	d__Bacteria;p__Proteobacteria;c__Alphaproteobacteria;o__Rhizobiales;f__Rhizobiaceae;g__Neorhizobium;s__Neorhizobium alkalisoli
GCF_002980495.1	Phyllobacterium phragmitis	d__Bacteria;p__Proteobacteria;c__Alphaproteobacteria;o__Rhizobiales_A;f__Rhizobiaceae_A;g__Paramesorhizobium;s__Paramesorhizobium phragmitis
GCF_002980555.1	Phyllobacterium myrsinacearum	d__Bacteria;p__Proteobacteria;c__Alphaproteobacteria;o__Rhizobiales_A;f__Rhizobiaceae_A;g__Phyllobacterium;s__Phyllobacterium myrsinacearum
GCF_003010935.1	Phyllobacterium endophyticum	d__Bacteria;p__Proteobacteria;c__Alphaproteobacteria;o__Rhizobiales_A;f__Rhizobiaceae_A;g__Phyllobacterium;s__Phyllobacterium endophyticum
GCF_003010955.1	Phyllobacterium brassicacearum	d__Bacteria;p__Proteobacteria;c__Alphaproteobacteria;o__Rhizobiales_A;f__Rhizobiaceae_A;g__Phyllobacterium;s__Phyllobacterium brassicacearum
GCF_003010965.1	Phyllobacterium sophorae	d__Bacteria;p__Proteobacteria;c__Alphaproteobacteria;o__Rhizobiales_A;f__Rhizobiaceae_A;g__Phyllobacterium;s__Phyllobacterium sophorae
GCF_003012705.1	Mesorhizobium soli	d__Bacteria;p__Proteobacteria;c__Alphaproteobacteria;o__Rhizobiales;f__Rhizobiaceae;g__Pseudaminobacter;s__Pseudaminobacter soli
GCF_003012745.1	Mesorhizobium ephedrae	d__Bacteria;p__Proteobacteria;c__Alphaproteobacteria;o__Rhizobiales;f__Rhizobiaceae;g__Mesorhizobium_D;s__Mesorhizobium_D ephedrae
GCF_003024595.1	Mesorhizobium plurifarium	d__Bacteria;p__Proteobacteria;c__Alphaproteobacteria;o__Rhizobiales;f__Rhizobiaceae;g__Sinorhizobium;s__Sinorhizobium arboris
GCF_003024615.1	Mesorhizobium loti	d__Bacteria;p__Proteobacteria;c__Alphaproteobacteria;o__Rhizobiales;f__Rhizobiaceae;g__Sinorhizobium;s__Sinorhizobium meliloti
GCF_003034915.1	Mesorhizobium helmanticense	d__Bacteria;p__Proteobacteria;c__Alphaproteobacteria;o__Rhizobiales;f__Rhizobiaceae;g__Mesorhizobium;s__Mesorhizobium helmanticense
GCF_003046475.1	Mycoplana dimorpha	d__Bacteria;p__Proteobacteria;c__Alphaproteobacteria;o__Rhizobiales;f__Rhizobiaceae;g__Mycoplana;s__Mycoplana dimorpha
GCF_003049685.1	Ochrobactrum pituitosum	d__Bacteria;p__Proteobacteria;c__Alphaproteobacteria;o__Rhizobiales_A;f__Rhizobiaceae_A;g__Ochrobactrum_A;s__Ochrobactrum_A pituitosum
GCF_003053845.1	Breoghania corrubedonensis	d__Bacteria;p__Proteobacteria;c__Alphaproteobacteria;o__Rhizobiales;f__Stappiaceae;g__Breoghania;s__Breoghania corrubedonensis
GCF_003056345.1	Devosia submarina	d__Bacteria;p__Proteobacteria;c__Alphaproteobacteria;o__Rhizobiales;f__Devosiaceae;g__Devosia;s__Devosia submarina
GCF_003056405.1	Devosia indica	d__Bacteria;p__Proteobacteria;c__Alphaproteobacteria;o__Rhizobiales;f__Devosiaceae;g__Devosia;s__Devosia indica
GCF_003058325.1	Methylobacterium currus	d__Bacteria;p__Proteobacteria;c__Alphaproteobacteria;o__Rhizobiales;f__Beijerinckiaceae;g__Methylobacterium;s__Methylobacterium currus
GCF_003058385.1	Rhizobium leguminosarum bv. viciae USDA 2370	d__Bacteria;p__Proteobacteria;c__Alphaproteobacteria;o__Rhizobiales;f__Rhizobiaceae;g__Rhizobium;s__Rhizobium leguminosarum
GCF_003096615.1	Methylobacterium organophilum	d__Bacteria;p__Proteobacteria;c__Alphaproteobacteria;o__Rhizobiales;f__Beijerinckiaceae;g__Methylobacterium;s__Methylobacterium organophilum
GCF_003113265.1	Methylosinus sporium	d__Bacteria;p__Proteobacteria;c__Alphaproteobacteria;o__Rhizobiales;f__Beijerinckiaceae;g__Methylosinus;s__Methylosinus sporium
GCF_003122325.1	Rhizobium album	d__Bacteria;p__Proteobacteria;c__Alphaproteobacteria;o__Rhizobiales;f__Rhizobiaceae;g__Rhizobium;s__Rhizobium album
GCF_003148475.1	Pseudaminobacter salicylatoxidans	d__Bacteria;p__Proteobacteria;c__Alphaproteobacteria;o__Rhizobiales;f__Rhizobiaceae;g__Pseudaminobacter;s__Pseudaminobacter salicylatoxidans
GCF_003148495.1	Mesorhizobium loti	d__Bacteria;p__Proteobacteria;c__Alphaproteobacteria;o__Rhizobiales;f__Rhizobiaceae;g__Mesorhizobium;s__Mesorhizobium loti
GCF_003149475.2	Oceaniradius stylonematis	d__Bacteria;p__Proteobacteria;c__Alphaproteobacteria;o__Rhizobiales;f__Rhizobiaceae;g__Roseitalea;s__Roseitalea stylonematis
GCF_003173715.1	Methylobacterium durans	d__Bacteria;p__Proteobacteria;c__Alphaproteobacteria;o__Rhizobiales;f__Beijerinckiaceae;g__Methylobacterium;s__Methylobacterium durans
GCF_003173755.1	Methylobacterium terrae	d__Bacteria;p__Proteobacteria;c__Alphaproteobacteria;o__Rhizobiales;f__Beijerinckiaceae;g__Methylobacterium;s__Methylobacterium terrae
GCF_003182235.1	Phyllobacterium myrsinacearum	d__Bacteria;p__Proteobacteria;c__Alphaproteobacteria;o__Rhizobiales_A;f__Rhizobiaceae_A;g__Phyllobacterium;s__Phyllobacterium myrsinacearum
GCF_003182275.1	Hoeflea marina	d__Bacteria;p__Proteobacteria;c__Alphaproteobacteria;o__Rhizobiales;f__Rhizobiaceae;g__Hoeflea;s__Hoeflea marina
GCF_003201475.1	Chelatococcus asaccharovorans	d__Bacteria;p__Proteobacteria;c__Alphaproteobacteria;o__Rhizobiales;f__Beijerinckiaceae;g__Chelatococcus;s__Chelatococcus asaccharovorans
GCF_003205195.1	Rhizobium wuzhouense	d__Bacteria;p__Proteobacteria;c__Alphaproteobacteria;o__Rhizobiales;f__Rhizobiaceae;g__Allorhizobium;s__Allorhizobium wuzhouense
GCF_003217235.1	Phyllobacterium leguminum	d__Bacteria;p__Proteobacteria;c__Alphaproteobacteria;o__Rhizobiales_A;f__Rhizobiaceae_A;g__Paramesorhizobium;s__Paramesorhizobium leguminum
GCF_003217325.1	Rhodopseudomonas faecalis	d__Bacteria;p__Proteobacteria;c__Alphaproteobacteria;o__Rhizobiales;f__Xanthobacteraceae;g__Rhodopseudomonas;s__Rhodopseudomonas faecalis
GCF_003234965.1	Aestuariivirga litoralis	d__Bacteria;p__Proteobacteria;c__Alphaproteobacteria;o__Rhizobiales;f__Aestuariivirgaceae;g__Aestuariivirga;s__Aestuariivirga litoralis
GCF_003240565.1	Rhizobium tumorigenes	d__Bacteria;p__Proteobacteria;c__Alphaproteobacteria;o__Rhizobiales;f__Rhizobiaceae;g__Rhizobium;s__Rhizobium tumorigenes
GCF_003240585.1	Rhizobium tubonense	d__Bacteria;p__Proteobacteria;c__Alphaproteobacteria;o__Rhizobiales;f__Rhizobiaceae;g__Rhizobium;s__Rhizobium tubonense
GCF_003258765.1	Rhodoblastus acidophilus	d__Bacteria;p__Proteobacteria;c__Alphaproteobacteria;o__Rhizobiales;f__Beijerinckiaceae;g__Rhodoblastus;s__Rhodoblastus acidophilus
GCF_003258805.1	Rhodoplanes elegans	d__Bacteria;p__Proteobacteria;c__Alphaproteobacteria;o__Rhizobiales;f__Xanthobacteraceae;g__Rhodoplanes;s__Rhodoplanes elegans
GCF_003258835.1	Rhodobium orientis	d__Bacteria;p__Proteobacteria;c__Alphaproteobacteria;o__Rhizobiales;f__Rhodobiaceae;g__Rhodobium;s__Rhodobium orientis
GCF_003258855.1	Rhodoplanes piscinae	d__Bacteria;p__Proteobacteria;c__Alphaproteobacteria;o__Rhizobiales;f__Xanthobacteraceae;g__Rhodoplanes;s__Rhodoplanes serenus
GCF_003258865.1	Rhodoplanes roseus	d__Bacteria;p__Proteobacteria;c__Alphaproteobacteria;o__Rhizobiales;f__Xanthobacteraceae;g__Rhodoplanes;s__Rhodoplanes roseus
GCF_003258905.1	Afifella marina DSM 2698	d__Bacteria;p__Proteobacteria;c__Alphaproteobacteria;o__Rhizobiales;f__Afifellaceae;g__Afifella;s__Afifella marina
GCF_003259955.1	Falsochrobactrum ovis	d__Bacteria;p__Proteobacteria;c__Alphaproteobacteria;o__Rhizobiales_A;f__Rhizobiaceae_A;g__Falsochrobactrum;s__Falsochrobactrum ovis
GCF_003289945.1	Mesorhizobium hawassense	d__Bacteria;p__Proteobacteria;c__Alphaproteobacteria;o__Rhizobiales;f__Rhizobiaceae;g__Mesorhizobium;s__Mesorhizobium hawassense
GCF_003314995.1	Pseudochrobactrum asaccharolyticum	d__Bacteria;p__Proteobacteria;c__Alphaproteobacteria;o__Rhizobiales_A;f__Rhizobiaceae_A;g__Pseudochrobactrum;s__Pseudochrobactrum asaccharolyticum
GCF_003315135.1	Roseiarcus fermentans	d__Bacteria;p__Proteobacteria;c__Alphaproteobacteria;o__Rhizobiales;f__Beijerinckiaceae;g__Roseiarcus;s__Roseiarcus fermentans
GCF_003324485.1	Cohaesibacter intestini	d__Bacteria;p__Proteobacteria;c__Alphaproteobacteria;o__Rhizobiales;f__Cohaesibacteraceae;g__Cohaesibacter;s__Cohaesibacter intestini
GCF_003332305.1	Microvirga aerophila	d__Bacteria;p__Proteobacteria;c__Alphaproteobacteria;o__Rhizobiales;f__Beijerinckiaceae;g__Microvirga;s__Microvirga aerophila
GCF_003335045.1	Phyllobacterium salinisoli	d__Bacteria;p__Proteobacteria;c__Alphaproteobacteria;o__Rhizobiales_A;f__Rhizobiaceae_A;g__Paramesorhizobium;s__Paramesorhizobium salinisoli
GCF_003337575.1	Phyllobacterium bourgognense	d__Bacteria;p__Proteobacteria;c__Alphaproteobacteria;o__Rhizobiales_A;f__Rhizobiaceae_A;g__Phyllobacterium;s__Phyllobacterium bourgognense
GCF_003337715.1	Ciceribacter lividus	d__Bacteria;p__Proteobacteria;c__Alphaproteobacteria;o__Rhizobiales;f__Rhizobiaceae;g__Allorhizobium;s__Allorhizobium lividum
GCF_003347665.1	Microvirga calopogonii	d__Bacteria;p__Proteobacteria;c__Alphaproteobacteria;o__Rhizobiales;f__Beijerinckiaceae;g__Microvirga;s__Microvirga calopogonii
GCF_003350535.1	Microvirga subterranea	d__Bacteria;p__Proteobacteria;c__Alphaproteobacteria;o__Rhizobiales;f__Beijerinckiaceae;g__Microvirga;s__Microvirga subterranea
GCF_003367395.1	Pseudolabrys taiwanensis	d__Bacteria;p__Proteobacteria;c__Alphaproteobacteria;o__Rhizobiales;f__Xanthobacteraceae;g__Pseudolabrys;s__Pseudolabrys taiwanensis
GCF_003385925.1	Rhodopseudomonas pentothenatexigens	d__Bacteria;p__Proteobacteria;c__Alphaproteobacteria;o__Rhizobiales;f__Xanthobacteraceae;g__Rhodopseudomonas;s__Rhodopseudomonas pentothenatexigens
GCF_003387225.1	Methylovirgula ligni	d__Bacteria;p__Proteobacteria;c__Alphaproteobacteria;o__Rhizobiales;f__Beijerinckiaceae;g__Methylovirgula;s__Methylovirgula ligni
GCF_003403015.1	Fulvimarina endophytica	d__Bacteria;p__Proteobacteria;c__Alphaproteobacteria;o__Rhizobiales;f__Rhizobiaceae;g__Fulvimarina;s__Fulvimarina endophytica
GCF_003403035.1	Mesorhizobium denitrificans	d__Bacteria;p__Proteobacteria;c__Alphaproteobacteria;o__Rhizobiales;f__Rhizobiaceae;g__Mesorhizobium_G;s__Mesorhizobium_G denitrificans
GCF_003547145.1	Rhodopseudomonas palustris	d__Bacteria;p__Proteobacteria;c__Alphaproteobacteria;o__Rhizobiales;f__Xanthobacteraceae;g__Rhodopseudomonas;s__Rhodopseudomonas palustris_F
GCF_003550175.1	Dichotomicrobium thermohalophilum	d__Bacteria;p__Proteobacteria;c__Alphaproteobacteria;o__Rhizobiales;f__Rhodomicrobiaceae;g__Dichotomicrobium;s__Dichotomicrobium thermohalophilum
GCF_003574465.1	Methylobacterium crusticola	d__Bacteria;p__Proteobacteria;c__Alphaproteobacteria;o__Rhizobiales;f__Beijerinckiaceae;g__Methylobacterium;s__Methylobacterium crusticola
GCF_003574655.1	Cohaesibacter haloalkalitolerans	d__Bacteria;p__Proteobacteria;c__Alphaproteobacteria;o__Rhizobiales;f__Cohaesibacteraceae;g__Cohaesibacter;s__Cohaesibacter haloalkalitolerans
GCF_003583935.1	Aureimonas flava	d__Bacteria;p__Proteobacteria;c__Alphaproteobacteria;o__Rhizobiales;f__Rhizobiaceae;g__Aureimonas;s__Aureimonas flava
GCF_003601975.1	Mesorhizobium waimense	d__Bacteria;p__Proteobacteria;c__Alphaproteobacteria;o__Rhizobiales;f__Rhizobiaceae;g__Mesorhizobium;s__Mesorhizobium waimense
GCF_003601985.1	Mesorhizobium jarvisii	d__Bacteria;p__Proteobacteria;c__Alphaproteobacteria;o__Rhizobiales;f__Rhizobiaceae;g__Mesorhizobium;s__Mesorhizobium jarvisii
GCF_003610435.1	Pseudorhodoplanes sinuspersici	d__Bacteria;p__Proteobacteria;c__Alphaproteobacteria;o__Rhizobiales;f__Xanthobacteraceae;g__Pseudorhodoplanes;s__Pseudorhodoplanes sinuspersici
GCF_003627755.1	Rhizobium jaguaris	d__Bacteria;p__Proteobacteria;c__Alphaproteobacteria;o__Rhizobiales;f__Rhizobiaceae;g__Rhizobium;s__Rhizobium jaguaris
GCF_003664555.1	Ochrobactrum soli	d__Bacteria;p__Proteobacteria;c__Alphaproteobacteria;o__Rhizobiales_A;f__Rhizobiaceae_A;g__Ochrobactrum_B;s__Ochrobactrum_B soli
GCF_003667445.1	Xanthobacter tagetidis	d__Bacteria;p__Proteobacteria;c__Alphaproteobacteria;o__Rhizobiales;f__Xanthobacteraceae;g__Xanthobacter;s__Xanthobacter tagetidis
GCF_003668555.1	Notoacmeibacter ruber	d__Bacteria;p__Proteobacteria;c__Alphaproteobacteria;o__Rhizobiales;f__Rhizobiaceae;g__Notoacmeibacter;s__Notoacmeibacter ruber
GCF_003722355.1	Methylocystis hirsuta	d__Bacteria;p__Proteobacteria;c__Alphaproteobacteria;o__Rhizobiales;f__Beijerinckiaceae;g__Methylocystis;s__Methylocystis hirsuta
GCF_003863365.1	Mesorhizobium tamadayense	d__Bacteria;p__Proteobacteria;c__Alphaproteobacteria;o__Rhizobiales;f__Rhizobiaceae;g__Mesorhizobium;s__Mesorhizobium tamadayense
GCF_003934165.1	Pseudaminobacter arsenicus	d__Bacteria;p__Proteobacteria;c__Alphaproteobacteria;o__Rhizobiales;f__Rhizobiaceae;g__Pseudaminobacter;s__Pseudaminobacter arsenicus
GCF_003938655.1	Rhizobium pisi	d__Bacteria;p__Proteobacteria;c__Alphaproteobacteria;o__Rhizobiales;f__Rhizobiaceae;g__Rhizobium;s__Rhizobium pisi
GCF_003939025.1	Rhizobium sophoriradicis	d__Bacteria;p__Proteobacteria;c__Alphaproteobacteria;o__Rhizobiales;f__Rhizobiaceae;g__Rhizobium;s__Rhizobium sophoriradicis
GCF_003952725.1	Georhizobium profundi	d__Bacteria;p__Proteobacteria;c__Alphaproteobacteria;o__Rhizobiales;f__Rhizobiaceae;g__Georhizobium;s__Georhizobium profundi
GCF_003966715.1	Blastochloris tepida	d__Bacteria;p__Proteobacteria;c__Alphaproteobacteria;o__Rhizobiales;f__Xanthobacteraceae;g__Blastochloris;s__Blastochloris tepida
GCF_003970795.1	Mesorhizobium carbonis	d__Bacteria;p__Proteobacteria;c__Alphaproteobacteria;o__Rhizobiales;f__Rhizobiaceae;g__Mesorhizobium_E;s__Mesorhizobium_E carbonis
GCF_003985125.1	Rhizobium phaseoli	d__Bacteria;p__Proteobacteria;c__Alphaproteobacteria;o__Rhizobiales;f__Rhizobiaceae;g__Rhizobium;s__Rhizobium phaseoli
GCF_003985135.1	Rhizobium fabae	d__Bacteria;p__Proteobacteria;c__Alphaproteobacteria;o__Rhizobiales;f__Rhizobiaceae;g__Rhizobium;s__Rhizobium pisi
GCF_003985145.1	Rhizobium anhuiense	d__Bacteria;p__Proteobacteria;c__Alphaproteobacteria;o__Rhizobiales;f__Rhizobiaceae;g__Rhizobium;s__Rhizobium anhuiense
GCF_003985155.1	Rhizobium vallis	d__Bacteria;p__Proteobacteria;c__Alphaproteobacteria;o__Rhizobiales;f__Rhizobiaceae;g__Rhizobium;s__Rhizobium vallis
GCF_003992625.1	Pelagibacterium lentulum	d__Bacteria;p__Proteobacteria;c__Alphaproteobacteria;o__Rhizobiales;f__Devosiaceae;g__Pelagibacterium;s__Pelagibacterium lentulum
GCF_003992665.1	Pelagibacterium montanilacus	d__Bacteria;p__Proteobacteria;c__Alphaproteobacteria;o__Rhizobiales;f__Devosiaceae;g__Pelagibacterium;s__Pelagibacterium montanilacus
GCF_003993795.1	Aquabacter cavernae	d__Bacteria;p__Proteobacteria;c__Alphaproteobacteria;o__Rhizobiales;f__Xanthobacteraceae;g__Aquabacter;s__Aquabacter cavernae
GCF_003994485.1	Arsenicitalea aurantiaca	d__Bacteria;p__Proteobacteria;c__Alphaproteobacteria;o__Rhizobiales;f__Devosiaceae;g__Arsenicitalea;s__Arsenicitalea aurantiaca
GCF_004023665.1	Afifella aestuarii	d__Bacteria;p__Proteobacteria;c__Alphaproteobacteria;o__Rhizobiales;f__Afifellaceae;g__Afifella;s__Afifella aestuarii
GCF_004103825.1	Hansschlegelia zhihuaiae	d__Bacteria;p__Proteobacteria;c__Alphaproteobacteria;o__Rhizobiales;f__Methylopilaceae;g__Hansschlegelia;s__Hansschlegelia zhihuaiae
GCF_004114425.1	Bradyrhizobium vignae	d__Bacteria;p__Proteobacteria;c__Alphaproteobacteria;o__Rhizobiales;f__Xanthobacteraceae;g__Bradyrhizobium;s__Bradyrhizobium vignae
GCF_004114535.1	Bradyrhizobium nanningense	d__Bacteria;p__Proteobacteria;c__Alphaproteobacteria;o__Rhizobiales;f__Xanthobacteraceae;g__Bradyrhizobium;s__Bradyrhizobium nanningense
GCF_004114915.1	Bradyrhizobium guangxiense	d__Bacteria;p__Proteobacteria;c__Alphaproteobacteria;o__Rhizobiales;f__Xanthobacteraceae;g__Bradyrhizobium;s__Bradyrhizobium guangxiense
GCF_004114935.1	Bradyrhizobium zhanjiangense	d__Bacteria;p__Proteobacteria;c__Alphaproteobacteria;o__Rhizobiales;f__Xanthobacteraceae;g__Bradyrhizobium;s__Bradyrhizobium zhanjiangense
GCF_004114955.1	Bradyrhizobium guangzhouense	d__Bacteria;p__Proteobacteria;c__Alphaproteobacteria;o__Rhizobiales;f__Xanthobacteraceae;g__Bradyrhizobium;s__Bradyrhizobium guangzhouense
GCF_004114975.1	Bradyrhizobium guangdongense	d__Bacteria;p__Proteobacteria;c__Alphaproteobacteria;o__Rhizobiales;f__Xanthobacteraceae;g__Bradyrhizobium;s__Bradyrhizobium guangdongense
GCF_004135935.1	Methylovirgula ligni	d__Bacteria;p__Proteobacteria;c__Alphaproteobacteria;o__Rhizobiales;f__Beijerinckiaceae;g__Methylovirgula;s__Methylovirgula ligni
GCF_004137085.1	Lichenibacterium ramalinae	d__Bacteria;p__Proteobacteria;c__Alphaproteobacteria;o__Rhizobiales;f__Beijerinckiaceae;g__Lichenihabitans;s__Lichenihabitans ramalinae
GCF_004137685.1	Lichenibacterium minor	d__Bacteria;p__Proteobacteria;c__Alphaproteobacteria;o__Rhizobiales;f__Beijerinckiaceae;g__Lichenihabitans;s__Lichenihabitans minor
GCF_004216635.1	Variibacter gotjawalensis	d__Bacteria;p__Proteobacteria;c__Alphaproteobacteria;o__Rhizobiales;f__Xanthobacteraceae;g__Variibacter;s__Variibacter gotjawalensis
GCF_004216655.1	Phyllobacterium myrsinacearum	d__Bacteria;p__Proteobacteria;c__Alphaproteobacteria;o__Rhizobiales_A;f__Rhizobiaceae_A;g__Phyllobacterium;s__Phyllobacterium myrsinacearum
GCF_004217385.1	Phyllobacterium myrsinacearum	d__Bacteria;p__Proteobacteria;c__Alphaproteobacteria;o__Rhizobiales_A;f__Rhizobiaceae_A;g__Phyllobacterium;s__Phyllobacterium myrsinacearum
GCF_004323635.1	Lichenihabitans psoromatis	d__Bacteria;p__Proteobacteria;c__Alphaproteobacteria;o__Rhizobiales;f__Beijerinckiaceae;g__Lichenihabitans;s__Lichenihabitans psoromatis
GCF_004328075.1	Siculibacillus lacustris	d__Bacteria;p__Proteobacteria;c__Alphaproteobacteria;o__Rhizobiales;f__Ancalomicrobiaceae;g__Siculibacillus;s__Siculibacillus lacustris
GCF_004331955.1	Roseitalea porphyridii	d__Bacteria;p__Proteobacteria;c__Alphaproteobacteria;o__Rhizobiales;f__Rhizobiaceae;g__Roseitalea;s__Roseitalea porphyridii
GCF_004339465.1	Ancylobacter aquaticus	d__Bacteria;p__Proteobacteria;c__Alphaproteobacteria;o__Rhizobiales;f__Xanthobacteraceae;g__Ancylobacter;s__Ancylobacter aquaticus
GCF_004341645.1	Aminobacter aminovorans	d__Bacteria;p__Proteobacteria;c__Alphaproteobacteria;o__Rhizobiales;f__Rhizobiaceae;g__Aminobacter;s__Aminobacter aminovorans
GCF_004341885.1	Shinella granuli	d__Bacteria;p__Proteobacteria;c__Alphaproteobacteria;o__Rhizobiales;f__Rhizobiaceae;g__Shinella;s__Shinella granuli
GCF_004342915.1	Camelimonas lactis	d__Bacteria;p__Proteobacteria;c__Alphaproteobacteria;o__Rhizobiales;f__Beijerinckiaceae;g__Camelimonas;s__Camelimonas lactis
GCF_004346185.1	Aquabacter spiritensis	d__Bacteria;p__Proteobacteria;c__Alphaproteobacteria;o__Rhizobiales;f__Xanthobacteraceae;g__Aquabacter;s__Aquabacter spiritensis
GCF_004346195.1	Tepidamorphus gemmatus	d__Bacteria;p__Proteobacteria;c__Alphaproteobacteria;o__Rhizobiales;f__Tepidamorphaceae;g__Tepidamorphus;s__Tepidamorphus gemmatus
GCF_004348265.1	Methylobacterium segetis	d__Bacteria;p__Proteobacteria;c__Alphaproteobacteria;o__Rhizobiales;f__Beijerinckiaceae;g__Methylobacterium;s__Methylobacterium segetis
GCF_004354915.1	Pseudohoeflea suaedae	d__Bacteria;p__Proteobacteria;c__Alphaproteobacteria;o__Rhizobiales;f__Rhizobiaceae;g__Pseudohoeflea;s__Pseudohoeflea suaedae
GCF_004358025.1	Rhizobium deserti	d__Bacteria;p__Proteobacteria;c__Alphaproteobacteria;o__Rhizobiales;f__Rhizobiaceae;g__Neorhizobium;s__Neorhizobium deserti
GCF_004362745.1	Oharaeibacter diazotrophicus	d__Bacteria;p__Proteobacteria;c__Alphaproteobacteria;o__Rhizobiales;f__Pleomorphomonadaceae;g__Oharaeibacter;s__Oharaeibacter diazotrophicus
GCF_004363175.1	Maritalea mobilis	d__Bacteria;p__Proteobacteria;c__Alphaproteobacteria;o__Rhizobiales;f__Devosiaceae;g__Maritalea;s__Maritalea mobilis
GCF_004363725.1	Aquamicrobium defluvii	d__Bacteria;p__Proteobacteria;c__Alphaproteobacteria;o__Rhizobiales;f__Rhizobiaceae;g__Mesorhizobium;s__Mesorhizobium defluvii
GCF_004363955.1	Enterovirga rhinocerotis	d__Bacteria;p__Proteobacteria;c__Alphaproteobacteria;o__Rhizobiales;f__Beijerinckiaceae;g__Enterovirga;s__Enterovirga rhinocerotis
GCF_004365425.1	Rhizobium azibense	d__Bacteria;p__Proteobacteria;c__Alphaproteobacteria;o__Rhizobiales;f__Rhizobiaceae;g__Rhizobium;s__Rhizobium azibense
GCF_004458765.1	Microvirga pakistanensis	d__Bacteria;p__Proteobacteria;c__Alphaproteobacteria;o__Rhizobiales;f__Beijerinckiaceae;g__Microvirga;s__Microvirga pakistanensis
GCF_004519335.1	Jiella endophytica	d__Bacteria;p__Proteobacteria;c__Alphaproteobacteria;o__Rhizobiales;f__Rhizobiaceae;g__Jiella;s__Jiella endophytica
GCF_004801285.1	Mesorhizobium composti	d__Bacteria;p__Proteobacteria;c__Alphaproteobacteria;o__Rhizobiales;f__Rhizobiaceae;g__Mesorhizobium;s__Mesorhizobium composti
GCF_004802635.2	Methylocystis heyeri	d__Bacteria;p__Proteobacteria;c__Alphaproteobacteria;o__Rhizobiales;f__Beijerinckiaceae;g__Methylocystis;s__Methylocystis heyeri
GCF_004912135.1	Rhizobium rosettiformans W3	d__Bacteria;p__Proteobacteria;c__Alphaproteobacteria;o__Rhizobiales;f__Rhizobiaceae;g__Allorhizobium;s__Allorhizobium rosettiformans
GCF_004912165.1	Rhizobium ipomoeae	d__Bacteria;p__Proteobacteria;c__Alphaproteobacteria;o__Rhizobiales;f__Rhizobiaceae;g__Allorhizobium;s__Allorhizobium ipomoeae
GCF_005145045.1	Agrobacterium larrymoorei	d__Bacteria;p__Proteobacteria;c__Alphaproteobacteria;o__Rhizobiales;f__Rhizobiaceae;g__Agrobacterium;s__Agrobacterium larrymoorei
GCF_005871085.1	Xanthobacter autotrophicus	d__Bacteria;p__Proteobacteria;c__Alphaproteobacteria;o__Rhizobiales;f__Xanthobacteraceae;g__Xanthobacter;s__Xanthobacter autotrophicus_A
GCF_005924265.1	Martelella lutilitoris	d__Bacteria;p__Proteobacteria;c__Alphaproteobacteria;o__Rhizobiales;f__Rhizobiaceae;g__Martelella;s__Martelella lutilitoris
GCF_005938105.1	Ochrobactrum haematophilum	d__Bacteria;p__Proteobacteria;c__Alphaproteobacteria;o__Rhizobiales_A;f__Rhizobiaceae_A;g__Ochrobactrum_B;s__Ochrobactrum_B haematophilum
GCF_006335145.1	Rhizobium smilacinae	d__Bacteria;p__Proteobacteria;c__Alphaproteobacteria;o__Rhizobiales;f__Rhizobiaceae;g__Neorhizobium;s__Neorhizobium smilacinae
GCF_006376675.1	Ochrobactrum pecoris	d__Bacteria;p__Proteobacteria;c__Alphaproteobacteria;o__Rhizobiales_A;f__Rhizobiaceae_A;g__Ochrobactrum;s__Ochrobactrum pecoris
GCF_006443685.1	Rhizobium glycinendophyticum	d__Bacteria;p__Proteobacteria;c__Alphaproteobacteria;o__Rhizobiales;f__Rhizobiaceae;g__Allorhizobium;s__Allorhizobium glycinendophyticum
GCF_006476605.1	Ochrobactrum gallinifaecis	d__Bacteria;p__Proteobacteria;c__Alphaproteobacteria;o__Rhizobiales_A;f__Rhizobiaceae_A;g__Ochrobactrum_A;s__Ochrobactrum_A gallinifaecis
GCF_006539605.1	Sinorhizobium fredii	d__Bacteria;p__Proteobacteria;c__Alphaproteobacteria;o__Rhizobiales;f__Rhizobiaceae;g__Sinorhizobium;s__Sinorhizobium fredii
GCF_006539645.1	Bradyrhizobium japonicum	d__Bacteria;p__Proteobacteria;c__Alphaproteobacteria;o__Rhizobiales;f__Xanthobacteraceae;g__Bradyrhizobium;s__Bradyrhizobium japonicum
GCF_006539665.1	Bradyrhizobium elkanii	d__Bacteria;p__Proteobacteria;c__Alphaproteobacteria;o__Rhizobiales;f__Xanthobacteraceae;g__Bradyrhizobium;s__Bradyrhizobium elkanii
GCF_007002985.1	Agrobacterium rhizogenes	d__Bacteria;p__Proteobacteria;c__Alphaproteobacteria;o__Rhizobiales;f__Rhizobiaceae;g__Rhizobium;s__Rhizobium rhizogenes
GCF_007474605.1	Rhodoligotrophos appendicifer	d__Bacteria;p__Proteobacteria;c__Alphaproteobacteria;o__Rhizobiales;f__Im1;g__Rhodoligotrophos;s__Rhodoligotrophos appendicifer
GCF_007827505.1	Rhizobium mongolense USDA 1844	d__Bacteria;p__Proteobacteria;c__Alphaproteobacteria;o__Rhizobiales;f__Rhizobiaceae;g__Rhizobium;s__Rhizobium mongolense
GCF_007827695.1	Sinorhizobium medicae	d__Bacteria;p__Proteobacteria;c__Alphaproteobacteria;o__Rhizobiales;f__Rhizobiaceae;g__Sinorhizobium;s__Sinorhizobium medicae
GCF_007830205.1	Bradyrhizobium daqingense	d__Bacteria;p__Proteobacteria;c__Alphaproteobacteria;o__Rhizobiales;f__Xanthobacteraceae;g__Bradyrhizobium;s__Bradyrhizobium daqingense
GCF_007830635.1	Bradyrhizobium huanghuaihaiense	d__Bacteria;p__Proteobacteria;c__Alphaproteobacteria;o__Rhizobiales;f__Xanthobacteraceae;g__Bradyrhizobium;s__Bradyrhizobium huanghuaihaiense
GCF_007859655.1	Devosia ginsengisoli	d__Bacteria;p__Proteobacteria;c__Alphaproteobacteria;o__Rhizobiales;f__Devosiaceae;g__Devosia;s__Devosia ginsengisoli
GCF_007991055.1	Methylobacterium radiotolerans	d__Bacteria;p__Proteobacteria;c__Alphaproteobacteria;o__Rhizobiales;f__Beijerinckiaceae;g__Methylobacterium;s__Methylobacterium organophilum
GCF_007991675.1	Microvirga aerophila	d__Bacteria;p__Proteobacteria;c__Alphaproteobacteria;o__Rhizobiales;f__Beijerinckiaceae;g__Microvirga;s__Microvirga aerophila
GCF_007992095.1	Rhizobium naphthalenivorans	d__Bacteria;p__Proteobacteria;c__Alphaproteobacteria;o__Rhizobiales;f__Rhizobiaceae;g__Allorhizobium;s__Allorhizobium naphthalenivorans
GCF_007992175.1	Methylobacterium haplocladii	d__Bacteria;p__Proteobacteria;c__Alphaproteobacteria;o__Rhizobiales;f__Beijerinckiaceae;g__Methylobacterium;s__Methylobacterium haplocladii
GCF_007992195.1	Methylobacterium oxalidis	d__Bacteria;p__Proteobacteria;c__Alphaproteobacteria;o__Rhizobiales;f__Beijerinckiaceae;g__Methylobacterium;s__Methylobacterium oxalidis
GCF_007992215.1	Methylobacterium gnaphalii	d__Bacteria;p__Proteobacteria;c__Alphaproteobacteria;o__Rhizobiales;f__Beijerinckiaceae;g__Methylobacterium;s__Methylobacterium gnaphalii
GCF_008000755.1	Youhaiella tibetensis	d__Bacteria;p__Proteobacteria;c__Alphaproteobacteria;o__Rhizobiales;f__Devosiaceae;g__Youhaiella;s__Youhaiella tibetensis
GCF_008123425.1	Bradyrhizobium rifense	d__Bacteria;p__Proteobacteria;c__Alphaproteobacteria;o__Rhizobiales;f__Xanthobacteraceae;g__Bradyrhizobium;s__Bradyrhizobium rifense
GCF_008123515.1	Bradyrhizobium cytisi	d__Bacteria;p__Proteobacteria;c__Alphaproteobacteria;o__Rhizobiales;f__Xanthobacteraceae;g__Bradyrhizobium;s__Bradyrhizobium cytisi
GCF_008180215.1	Phyllobacterium endophyticum	d__Bacteria;p__Proteobacteria;c__Alphaproteobacteria;o__Rhizobiales_A;f__Rhizobiaceae_A;g__Phyllobacterium;s__Phyllobacterium endophyticum
GCF_008630065.1	Blastochloris sulfoviridis	d__Bacteria;p__Proteobacteria;c__Alphaproteobacteria;o__Rhizobiales;f__Xanthobacteraceae;g__Blastochloris;s__Blastochloris sulfoviridis
GCF_008641065.1	Rhabdaerophilum calidifontis	d__Bacteria;p__Proteobacteria;c__Alphaproteobacteria;o__Rhizobiales;f__Beijerinckiaceae;g__Rhabdaerophilum;s__Rhabdaerophilum calidifontis
GCF_008757455.1	Microvirga brassicacearum	d__Bacteria;p__Proteobacteria;c__Alphaproteobacteria;o__Rhizobiales;f__Beijerinckiaceae;g__Microvirga;s__Microvirga brassicacearum
GCF_008801385.1	Agrobacterium tumefaciens	d__Bacteria;p__Proteobacteria;c__Alphaproteobacteria;o__Rhizobiales;f__Rhizobiaceae;g__Agrobacterium;s__Agrobacterium tumefaciens
GCF_008801705.1	Ochrobactrum pituitosum	d__Bacteria;p__Proteobacteria;c__Alphaproteobacteria;o__Rhizobiales_A;f__Rhizobiaceae_A;g__Ochrobactrum_A;s__Ochrobactrum_A pituitosum
GCF_008801715.1	Pseudochrobactrum saccharolyticum	d__Bacteria;p__Proteobacteria;c__Alphaproteobacteria;o__Rhizobiales_A;f__Rhizobiaceae_A;g__Pseudochrobactrum;s__Pseudochrobactrum saccharolyticum
GCF_008802405.1	Aureimonas leprariae	d__Bacteria;p__Proteobacteria;c__Alphaproteobacteria;o__Rhizobiales;f__Rhizobiaceae;g__Aureimonas_A;s__Aureimonas_A leprariae
GCF_008806385.1	Methylobacterium soli	d__Bacteria;p__Proteobacteria;c__Alphaproteobacteria;o__Rhizobiales;f__Beijerinckiaceae;g__Methylobacterium;s__Methylobacterium soli
GCF_008932115.1	Bradyrhizobium betae	d__Bacteria;p__Proteobacteria;c__Alphaproteobacteria;o__Rhizobiales;f__Xanthobacteraceae;g__Bradyrhizobium;s__Bradyrhizobium betae
GCF_008932245.1	Ensifer alkalisoli	d__Bacteria;p__Proteobacteria;c__Alphaproteobacteria;o__Rhizobiales;f__Rhizobiaceae;g__Sinorhizobium;s__Sinorhizobium alkalisoli
GCF_008932295.1	Ochrobactrum tritici	d__Bacteria;p__Proteobacteria;c__Alphaproteobacteria;o__Rhizobiales_A;f__Rhizobiaceae_A;g__Ochrobactrum;s__Ochrobactrum tritici
GCF_009498475.1	Agrobacterium tumefaciens	d__Bacteria;p__Proteobacteria;c__Alphaproteobacteria;o__Rhizobiales;f__Rhizobiaceae;g__Agrobacterium;s__Agrobacterium tumefaciens
GCF_009599935.1	Sinorhizobium medicae	d__Bacteria;p__Proteobacteria;c__Alphaproteobacteria;o__Rhizobiales;f__Rhizobiaceae;g__Sinorhizobium;s__Sinorhizobium medicae
GCF_009601385.1	Sinorhizobium meliloti	d__Bacteria;p__Proteobacteria;c__Alphaproteobacteria;o__Rhizobiales;f__Rhizobiaceae;g__Sinorhizobium;s__Sinorhizobium meliloti
GCF_009601405.1	Sinorhizobium fredii	d__Bacteria;p__Proteobacteria;c__Alphaproteobacteria;o__Rhizobiales;f__Rhizobiaceae;g__Sinorhizobium;s__Sinorhizobium fredii
GCF_009720755.1	Rhodoplanes serenus	d__Bacteria;p__Proteobacteria;c__Alphaproteobacteria;o__Rhizobiales;f__Xanthobacteraceae;g__Rhodoplanes;s__Rhodoplanes serenus
GCF_009811675.1	Methylosinus sporium	d__Bacteria;p__Proteobacteria;c__Alphaproteobacteria;o__Rhizobiales;f__Beijerinckiaceae;g__Methylosinus;s__Methylosinus sporium
GCF_009826855.1	Shinella zoogloeoides	d__Bacteria;p__Proteobacteria;c__Alphaproteobacteria;o__Rhizobiales;f__Rhizobiaceae;g__Shinella;s__Shinella zoogloeoides
GCF_009827055.1	Shinella kummerowiae	d__Bacteria;p__Proteobacteria;c__Alphaproteobacteria;o__Rhizobiales;f__Rhizobiaceae;g__Shinella;s__Shinella kummerowiae
GCF_009830105.1	Microvirga makkahensis	d__Bacteria;p__Proteobacteria;c__Alphaproteobacteria;o__Rhizobiales;f__Beijerinckiaceae;g__Microvirga;s__Microvirga makkahensis
GCF_009910475.1	Pyruvatibacter mobilis	d__Bacteria;p__Proteobacteria;c__Alphaproteobacteria;o__Parvibaculales;f__Phaeomarinobacteraceae;g__Pyruvatibacter;s__Pyruvatibacter mobilis
GCF_010500835.1	Aurantimonas aggregata	d__Bacteria;p__Proteobacteria;c__Alphaproteobacteria;o__Rhizobiales;f__Rhizobiaceae;g__Aurantimonas;s__Aurantimonas aggregata
GCF_010669125.1	Ancylobacter pratisalsi	d__Bacteria;p__Proteobacteria;c__Alphaproteobacteria;o__Rhizobiales;f__Xanthobacteraceae;g__Ancyclobacter_A;s__Ancyclobacter_A pratisalsi
GCF_011045115.1	Mesorhizobium zhangyense	d__Bacteria;p__Proteobacteria;c__Alphaproteobacteria;o__Rhizobiales;f__Rhizobiaceae;g__Pseudaminobacter;s__Pseudaminobacter zhangyense
GCF_011045125.1	Mesorhizobium camelthorni	d__Bacteria;p__Proteobacteria;c__Alphaproteobacteria;o__Rhizobiales;f__Rhizobiaceae;g__Pseudaminobacter;s__Pseudaminobacter camelthorni
GCF_011045155.1	Rhizobium daejeonense	d__Bacteria;p__Proteobacteria;c__Alphaproteobacteria;o__Rhizobiales;f__Rhizobiaceae;g__Allorhizobium;s__Allorhizobium daejeonense
GCF_011317445.1	Chelativorans multitrophicus	d__Bacteria;p__Proteobacteria;c__Alphaproteobacteria;o__Rhizobiales;f__Rhizobiaceae;g__Chelativorans;s__Chelativorans multitrophicus
GCF_011317485.1	Oharaeibacter diazotrophicus	d__Bacteria;p__Proteobacteria;c__Alphaproteobacteria;o__Rhizobiales;f__Pleomorphomonadaceae;g__Oharaeibacter;s__Oharaeibacter diazotrophicus
GCF_011317505.1	Chelativorans oligotrophicus	d__Bacteria;p__Proteobacteria;c__Alphaproteobacteria;o__Rhizobiales;f__Rhizobiaceae;g__Chelativorans;s__Chelativorans multitrophicus
GCF_011761465.1	Variibacter gotjawalensis	d__Bacteria;p__Proteobacteria;c__Alphaproteobacteria;o__Rhizobiales;f__Xanthobacteraceae;g__Variibacter;s__Variibacter gotjawalensis
GCF_013004495.1	Rhizobium sp. SEMIA 4085	d__Bacteria;p__Proteobacteria;c__Alphaproteobacteria;o__Rhizobiales;f__Rhizobiaceae;g__Rhizobium;s__Rhizobium azibense
GCF_900045375.1	Agrobacterium tumefaciens str. B6	d__Bacteria;p__Proteobacteria;c__Alphaproteobacteria;o__Rhizobiales;f__Rhizobiaceae;g__Agrobacterium;s__Agrobacterium tumefaciens
GCF_900094545.1	Rhizobium miluonense	d__Bacteria;p__Proteobacteria;c__Alphaproteobacteria;o__Rhizobiales;f__Rhizobiaceae;g__Rhizobium;s__Rhizobium miluonense
GCF_900094555.1	Rhizobium hainanense	d__Bacteria;p__Proteobacteria;c__Alphaproteobacteria;o__Rhizobiales;f__Rhizobiaceae;g__Rhizobium;s__Rhizobium hainanense
GCF_900094565.1	Rhizobium lusitanum	d__Bacteria;p__Proteobacteria;c__Alphaproteobacteria;o__Rhizobiales;f__Rhizobiaceae;g__Rhizobium;s__Rhizobium lusitanum
GCF_900094575.1	Bradyrhizobium yuanmingense	d__Bacteria;p__Proteobacteria;c__Alphaproteobacteria;o__Rhizobiales;f__Xanthobacteraceae;g__Bradyrhizobium;s__Bradyrhizobium yuanmingense
GCF_900094585.1	Rhizobium multihospitium	d__Bacteria;p__Proteobacteria;c__Alphaproteobacteria;o__Rhizobiales;f__Rhizobiaceae;g__Rhizobium;s__Rhizobium multihospitium
GCF_900094605.1	Bradyrhizobium shewense	d__Bacteria;p__Proteobacteria;c__Alphaproteobacteria;o__Rhizobiales;f__Xanthobacteraceae;g__Bradyrhizobium;s__Bradyrhizobium shewense
GCF_900094625.1	Rhizobium aethiopicum	d__Bacteria;p__Proteobacteria;c__Alphaproteobacteria;o__Rhizobiales;f__Rhizobiaceae;g__Rhizobium;s__Rhizobium aethiopicum
GCF_900099775.1	Rhizobium loessense	d__Bacteria;p__Proteobacteria;c__Alphaproteobacteria;o__Rhizobiales;f__Rhizobiaceae;g__Rhizobium;s__Rhizobium loessense
GCF_900099905.1	Mesorhizobium muleiense	d__Bacteria;p__Proteobacteria;c__Alphaproteobacteria;o__Rhizobiales;f__Rhizobiaceae;g__Mesorhizobium;s__Mesorhizobium muleiense
GCF_900100155.1	Ancylobacter rudongensis	d__Bacteria;p__Proteobacteria;c__Alphaproteobacteria;o__Rhizobiales;f__Xanthobacteraceae;g__Ancylobacter;s__Ancylobacter rudongensis
GCF_900100455.1	Roseospirillum parvum	d__Bacteria;p__Proteobacteria;c__Alphaproteobacteria;o__Rhodospirillales;f__Rhodospirillaceae;g__Roseospirillum;s__Roseospirillum parvum
GCF_900100665.1	Pelagibacterium luteolum	d__Bacteria;p__Proteobacteria;c__Alphaproteobacteria;o__Rhizobiales;f__Devosiaceae;g__Pelagibacterium;s__Pelagibacterium luteolum
GCF_900102105.1	Rhizobium pusense	d__Bacteria;p__Proteobacteria;c__Alphaproteobacteria;o__Rhizobiales;f__Rhizobiaceae;g__Agrobacterium;s__Agrobacterium pusense
GCF_900102135.1	Microvirga guangxiensis	d__Bacteria;p__Proteobacteria;c__Alphaproteobacteria;o__Rhizobiales;f__Beijerinckiaceae;g__Microvirga;s__Microvirga guangxiensis
GCF_900102525.1	Bosea robiniae	d__Bacteria;p__Proteobacteria;c__Alphaproteobacteria;o__Rhizobiales;f__Beijerinckiaceae;g__Bosea;s__Bosea robiniae
GCF_900102695.1	Afifella marina DSM 2698	d__Bacteria;p__Proteobacteria;c__Alphaproteobacteria;o__Rhizobiales;f__Afifellaceae;g__Afifella;s__Afifella marina
GCF_900103325.1	Mesorhizobium qingshengii	d__Bacteria;p__Proteobacteria;c__Alphaproteobacteria;o__Rhizobiales;f__Rhizobiaceae;g__Mesorhizobium;s__Mesorhizobium qingshengii
GCF_900103445.1	Methylobacterium phyllostachyos	d__Bacteria;p__Proteobacteria;c__Alphaproteobacteria;o__Rhizobiales;f__Beijerinckiaceae;g__Methylobacterium;s__Methylobacterium phyllostachyos
GCF_900104305.1	Filomicrobium insigne	d__Bacteria;p__Proteobacteria;c__Alphaproteobacteria;o__Rhizobiales;f__Hyphomicrobiaceae;g__Filomicrobium;s__Filomicrobium insigne
GCF_900104485.1	Bauldia litoralis	d__Bacteria;p__Proteobacteria;c__Alphaproteobacteria;o__Rhizobiales;f__Kaistiaceae;g__Bauldia;s__Bauldia litoralis
GCF_900108245.1	Bosea lathyri	d__Bacteria;p__Proteobacteria;c__Alphaproteobacteria;o__Rhizobiales;f__Beijerinckiaceae;g__Bosea;s__Bosea lathyri
GCF_900108425.1	Rhizobium tibeticum	d__Bacteria;p__Proteobacteria;c__Alphaproteobacteria;o__Rhizobiales;f__Rhizobiaceae;g__Rhizobium;s__Rhizobium tibeticum
GCF_900109605.1	Rhizobium oryzae	d__Bacteria;p__Proteobacteria;c__Alphaproteobacteria;o__Rhizobiales;f__Rhizobiaceae;g__Pararhizobium;s__Pararhizobium oryzae
GCF_900110205.1	Rhizobium tibeticum	d__Bacteria;p__Proteobacteria;c__Alphaproteobacteria;o__Rhizobiales;f__Rhizobiaceae;g__Rhizobium;s__Rhizobium tibeticum
GCF_900110435.1	Rhodopseudomonas pseudopalustris	d__Bacteria;p__Proteobacteria;c__Alphaproteobacteria;o__Rhizobiales;f__Xanthobacteraceae;g__Rhodopseudomonas;s__Rhodopseudomonas pseudopalustris
GCF_900112505.1	Devosia psychrophila	d__Bacteria;p__Proteobacteria;c__Alphaproteobacteria;o__Rhizobiales;f__Devosiaceae;g__Devosia;s__Devosia psychrophila
GCF_900113465.1	Methylobacterium phyllosphaerae	d__Bacteria;p__Proteobacteria;c__Alphaproteobacteria;o__Rhizobiales;f__Beijerinckiaceae;g__Methylobacterium;s__Methylobacterium fujisawaense
GCF_900113485.1	Methylobacterium gossipiicola	d__Bacteria;p__Proteobacteria;c__Alphaproteobacteria;o__Rhizobiales;f__Beijerinckiaceae;g__Methylobacterium;s__Methylobacterium gossipiicola
GCF_900113935.1	Aquamicrobium aerolatum DSM 21857	d__Bacteria;p__Proteobacteria;c__Alphaproteobacteria;o__Rhizobiales;f__Rhizobiaceae;g__Aquamicrobium_A;s__Aquamicrobium_A aerolatum
GCF_900114255.1	Mesorhizobium albiziae	d__Bacteria;p__Proteobacteria;c__Alphaproteobacteria;o__Rhizobiales;f__Rhizobiaceae;g__Mesorhizobium_F;s__Mesorhizobium_F albiziae
GCF_900114285.1	Methylocapsa palsarum	d__Bacteria;p__Proteobacteria;c__Alphaproteobacteria;o__Rhizobiales;f__Beijerinckiaceae;g__Methylocella;s__Methylocella palsarum
GCF_900114375.1	Methylorubrum salsuginis	d__Bacteria;p__Proteobacteria;c__Alphaproteobacteria;o__Rhizobiales;f__Beijerinckiaceae;g__Methylobacterium;s__Methylobacterium salsuginis
GCF_900114535.1	Methylobacterium pseudosasicola	d__Bacteria;p__Proteobacteria;c__Alphaproteobacteria;o__Rhizobiales;f__Beijerinckiaceae;g__Methylobacterium;s__Methylobacterium pseudosasicola
GCF_900114935.1	Pleomorphomonas diazotrophica	d__Bacteria;p__Proteobacteria;c__Alphaproteobacteria;o__Rhizobiales;f__Pleomorphomonadaceae;g__Pleomorphomonas;s__Pleomorphomonas diazotrophica
GCF_900115225.1	Cohaesibacter marisflavi	d__Bacteria;p__Proteobacteria;c__Alphaproteobacteria;o__Rhizobiales;f__Cohaesibacteraceae;g__Cohaesibacter;s__Cohaesibacter marisflavi
GCF_900116175.1	Hyphomicrobium facile	d__Bacteria;p__Proteobacteria;c__Alphaproteobacteria;o__Rhizobiales;f__Hyphomicrobiaceae;g__Hyphomicrobium;s__Hyphomicrobium facile
GCF_900116545.1	Devosia crocina	d__Bacteria;p__Proteobacteria;c__Alphaproteobacteria;o__Rhizobiales;f__Devosiaceae;g__Devosia;s__Devosia crocina
GCF_900116675.1	Bradyrhizobium arachidis	d__Bacteria;p__Proteobacteria;c__Alphaproteobacteria;o__Rhizobiales;f__Xanthobacteraceae;g__Bradyrhizobium;s__Bradyrhizobium arachidis
GCF_900119845.1	Devosia enhydra	d__Bacteria;p__Proteobacteria;c__Alphaproteobacteria;o__Rhizobiales;f__Devosiaceae;g__Devosia_A;s__Devosia_A enhydra
GCF_900128975.1	Devosia limi DSM 17137	d__Bacteria;p__Proteobacteria;c__Alphaproteobacteria;o__Rhizobiales;f__Devosiaceae;g__Devosia;s__Devosia limi
GCF_900129325.1	Kaistia soli DSM 19436	d__Bacteria;p__Proteobacteria;c__Alphaproteobacteria;o__Rhizobiales;f__Kaistiaceae;g__Kaistia;s__Kaistia soli
GCF_900141975.1	Aureimonas altamirensis DSM 21988	d__Bacteria;p__Proteobacteria;c__Alphaproteobacteria;o__Rhizobiales;f__Rhizobiaceae;g__Aureimonas;s__Aureimonas altamirensis
GCF_900148505.1	Pseudoxanthobacter soli DSM 19599	d__Bacteria;p__Proteobacteria;c__Alphaproteobacteria;o__Rhizobiales;f__Pseudoxanthobacteraceae;g__Pseudoxanthobacter;s__Pseudoxanthobacter soli
GCF_900167365.1	Consotaella salsifontis	d__Bacteria;p__Proteobacteria;c__Alphaproteobacteria;o__Rhizobiales;f__Rhizobiaceae;g__Consotaella;s__Consotaella salsifontis
GCF_900168195.1	Bosea thiooxidans	d__Bacteria;p__Proteobacteria;c__Alphaproteobacteria;o__Rhizobiales;f__Beijerinckiaceae;g__Bosea;s__Bosea thiooxidans
GCF_900176465.1	Fulvimarina manganoxydans	d__Bacteria;p__Proteobacteria;c__Alphaproteobacteria;o__Rhizobiales;f__Rhizobiaceae;g__Fulvimarina;s__Fulvimarina manganoxydans
GCF_900177655.1	Devosia lucknowensis	d__Bacteria;p__Proteobacteria;c__Alphaproteobacteria;o__Rhizobiales;f__Devosiaceae;g__Devosia;s__Devosia lucknowensis
GCF_900185775.1	Bartonella mastomydis	d__Bacteria;p__Proteobacteria;c__Alphaproteobacteria;o__Rhizobiales_A;f__Rhizobiaceae_A;g__Bartonella;s__Bartonella elizabethae
GCF_900187365.1	Rhodoblastus acidophilus	d__Bacteria;p__Proteobacteria;c__Alphaproteobacteria;o__Rhizobiales;f__Beijerinckiaceae;g__Rhodoblastus;s__Rhodoblastus acidophilus
GCF_900215605.1	Cohaesibacter gelatinilyticus	d__Bacteria;p__Proteobacteria;c__Alphaproteobacteria;o__Rhizobiales;f__Cohaesibacteraceae;g__Cohaesibacter;s__Cohaesibacter gelatinilyticus
GCF_900218015.1	Rhodopseudomonas pentothenatexigens	d__Bacteria;p__Proteobacteria;c__Alphaproteobacteria;o__Rhizobiales;f__Xanthobacteraceae;g__Rhodopseudomonas;s__Rhodopseudomonas pentothenatexigens
GCF_900220975.1	Rhizobium subbaraonis	d__Bacteria;p__Proteobacteria;c__Alphaproteobacteria;o__Rhizobiales;f__Rhizobiaceae;g__Mycoplana;s__Mycoplana subbaraonis
GCF_900220985.1	Hoeflea halophila	d__Bacteria;p__Proteobacteria;c__Alphaproteobacteria;o__Rhizobiales;f__Rhizobiaceae;g__Hoeflea;s__Hoeflea halophila
GCF_900231165.1	Hartmannibacter diazotrophicus	d__Bacteria;p__Proteobacteria;c__Alphaproteobacteria;o__Rhizobiales;f__Pleomorphomonadaceae;g__Hartmannibacter;s__Hartmannibacter diazotrophicus
GCF_900234795.1	Methylorubrum extorquens	d__Bacteria;p__Proteobacteria;c__Alphaproteobacteria;o__Rhizobiales;f__Beijerinckiaceae;g__Methylobacterium;s__Methylobacterium extorquens
GCF_900445155.1	Afipia felis	d__Bacteria;p__Proteobacteria;c__Alphaproteobacteria;o__Rhizobiales;f__Xanthobacteraceae;g__Afipia;s__Afipia felis
GCF_900445235.1	Aminobacter aminovorans	d__Bacteria;p__Proteobacteria;c__Alphaproteobacteria;o__Rhizobiales;f__Rhizobiaceae;g__Aminobacter;s__Aminobacter aminovorans
GCF_900445535.1	Bartonella doshiae	d__Bacteria;p__Proteobacteria;c__Alphaproteobacteria;o__Rhizobiales_A;f__Rhizobiaceae_A;g__Bartonella;s__Bartonella doshiae
GCF_900445635.1	Bartonella grahamii	d__Bacteria;p__Proteobacteria;c__Alphaproteobacteria;o__Rhizobiales_A;f__Rhizobiaceae_A;g__Bartonella;s__Bartonella grahamii
GCF_900446005.1	Brucella abortus	d__Bacteria;p__Proteobacteria;c__Alphaproteobacteria;o__Rhizobiales_A;f__Rhizobiaceae_A;g__Brucella;s__Brucella melitensis
GCF_900446125.1	Brucella neotomae	d__Bacteria;p__Proteobacteria;c__Alphaproteobacteria;o__Rhizobiales_A;f__Rhizobiaceae_A;g__Brucella;s__Brucella melitensis
GCF_900446135.1	Brucella ovis	d__Bacteria;p__Proteobacteria;c__Alphaproteobacteria;o__Rhizobiales_A;f__Rhizobiaceae_A;g__Brucella;s__Brucella melitensis
GCF_900454225.1	Ochrobactrum intermedium	d__Bacteria;p__Proteobacteria;c__Alphaproteobacteria;o__Rhizobiales_A;f__Rhizobiaceae_A;g__Ochrobactrum;s__Ochrobactrum intermedium
GCF_900454235.1	Ochrobactrum anthropi	d__Bacteria;p__Proteobacteria;c__Alphaproteobacteria;o__Rhizobiales_A;f__Rhizobiaceae_A;g__Ochrobactrum;s__Ochrobactrum anthropi
GCF_900460605.1	Brucella suis	d__Bacteria;p__Proteobacteria;c__Alphaproteobacteria;o__Rhizobiales_A;f__Rhizobiaceae_A;g__Brucella;s__Brucella melitensis
GCF_902141855.1	Methylobacterium dankookense	d__Bacteria;p__Proteobacteria;c__Alphaproteobacteria;o__Rhizobiales;f__Beijerinckiaceae;g__Methylobacterium;s__Methylobacterium dankookense
GCF_902150025.1	Bartonella massiliensis	d__Bacteria;p__Proteobacteria;c__Alphaproteobacteria;o__Rhizobiales_A;f__Rhizobiaceae_A;g__Bartonella;s__Bartonella massiliensis
GCF_902153235.1	Rhizobium halotolerans	d__Bacteria;p__Proteobacteria;c__Alphaproteobacteria;o__Rhizobiales;f__Rhizobiaceae;g__Pseudorhizobium;s__Pseudorhizobium flavum
GCF_902153245.1	Rhizobium endolithicum	d__Bacteria;p__Proteobacteria;c__Alphaproteobacteria;o__Rhizobiales;f__Rhizobiaceae;g__Pseudorhizobium;s__Pseudorhizobium endolithicum
GCF_902162175.1	Bartonella saheliensis	d__Bacteria;p__Proteobacteria;c__Alphaproteobacteria;o__Rhizobiales_A;f__Rhizobiaceae_A;g__Bartonella;s__
GCF_009908265.2	Rhodobacter amnigenus (outgroup)	d__Bacteria;p__Proteobacteria;c__Alphaproteobacteria;o__Rhodobacterales;f__Rhodobacteraceae;g__Gemmobacter_B;s__Gemmobacter_B sp009908265

### Sheet: S18_rhizobiales_blast
Supplementary Table 18. Sequences used as a blast query for the screening genomes for the signs of nitrogen fixation, methanotrophy, and methylotrophy.
Gene	Description	Function	NCBI ID
NifH	nitrogenase	Nitrogen fixation	ABZ89802.1
PmoC	particulate methane monooxygenase	Methanotrophy	WP_016921575.1
MmoX	soluble methane monooxygenase	Methanotrophy	ABD13903.1
XxoF	methanol dehydrogenase	Methylotrophy	VVC56072.1
MxaF	methanol dehydrogenase	Methylotrophy	CAD91828.2
